# A molecular inventory of the faecal microbiomes of 23 marsupial species

**DOI:** 10.1101/2025.08.31.672981

**Authors:** Kate L. Bowerman, Rochelle M. Soo, Pierre-Alain Chaumeil, Michaela D. J. Blyton, Mette Sørensen, Disan Gunbilig, Maika Malig, Moutusee Islam, Julian Zaugg, David L. A. Wood, Ivan Liachko, Benjamin Auch, Mark Morrison, Lutz Krause, Birger Lindberg Møller, Elizabeth H. J. Neilson, Philip Hugenholtz

## Abstract

Despite the recent expansion of culture-independent analyses of animal faecal microbiomes, many lineages remain understudied. Marsupials represent one such group, where despite their iconic status, direct sequencing-based analyses remain limited. Here we present a metagenomic and metabolomic exploration of the faecal microbiomes of 23 *Diprotodontia* marsupials, producing a reference set of 3,868 prokaryotic and 12,142 viral metagenome-assembled genomes, the majority (>80%) of which represent novel species. As with other animals, host phylogeny is the primary driver of microbiome composition, including distinct profiles for two eucalyptus folivore specialists (koalas and southern greater gliders), suggesting independent solutions to this challenging diet. Expansion of several bacterial and viral lineages were observed in these and other marsupial hosts that may provide adaptive benefits. Antimicrobial resistance genes were significantly more prevalent in captive than wild animals likely reflecting human interaction. This molecular dataset contributes to our ongoing understanding of animal faecal microbiomes.

**Impact statement:** Despite their ecological and evolutionary importance, marsupials remain underrepresented in microbiome research. Here, we present the most extensive faecal microbiome dataset to date for this group, encompassing metagenomic, metabolomic, and proximity ligation data from 23 marsupial species. As in other animals, we find the microbial community structure reflects the host species, and some marsupials carry expanded sets of certain microbial lineages indicative of within-host evolution. This work substantially expands the genomic landscape of host-associated microbes and viruses in a poorly studied mammalian clade.

**Data summary:** Raw read data, prokaryotic MAGs ≥50% complete with ≤10% contamination are available via the European Nucleotide Archive under project PRJEB89408. The full set of viral genomes, clustered protein database and metabolite data (raw and processed) are available via https://doi.org/10.48610/14e37e9. Prokaryotic MAGs are also available via https://figshare.com/s/87443d80817f57aadc16.

## Supplementary tables for "A molecular inventory of the faecal microbiomes of 23 marsupial species" (part 1 of 3)

### Sheet: Tables
Table	Title
S1	Prior marsupial culture-independent microbiome studies
S2	Marsupial sample metadata
S3	Metagenomic sequencing sample metadata
S4	Marker gene-based prokaryotic community PCA species scores
S5	Genome-based prokaryotic community PCA species scores
S6	Genome-based viral community PCA species scores
S7	Metabolomics PCA species scores
S8	KEGG-based functional profile PCA species scores
S9	CAZy-based functional profile PCA species scores
S10	Eucalypt consumers marker gene-based prokaryotic community PCA species scores
S11	Eucalypt consumers metabolomics PCA species scores
S12	Eucalypt consumers KEGG-based functional profile PCA species scores
S13	Eucalypt consumers CAZy-based functional profile PCA species scores
S14	Eucalypt specialist marker gene-based prokaryotic community PCA species scores
S15	Eucalypt specialist metabolomics PCA species scores
S16	Eucalypt specialist KEGG-based functional profile PCA species scores
S17	Eucalypt specialist CAZy-based functional profile PCA species scores
S18	Prokaryote MAG statistics
S19	SingleM relative abundance
S20	Prokaryote MAG abundance & prevalence
S21	CAZymes enriched in Cryptobacteroides vs Bacteroidota
S22	KEGG KO genome copy number comparison between Eubacterium_I and other marsupial Lachnospiracaee
S23	Viral genomes
S24	Viral genomes BLAST results
S25	Viral genomes prokaryote host links
S26	Viral genomes DRAM annotation
S27	vOTU presence/absence per host sample
S28	AMR genes identified on contigs
S29	AMR class-level wild/captive comparison
S30	AMR class-level captive marsupial family comparison
S31	Marsupial host genomes
S32	Marsupial host genes
Prokaryotics MAGs are currently available via https://figshare.com/s/87443d80817f57aadc16

### Sheet: TableS1
Table S1. Prior marsupial culture-independent microbiome studies
Extant species	Common name	Family	Sample number	Type of samples	Method	Reference
Sminthopsis crassicaudata	Fat-tailed dunnart	Dasyuridae^	3	Faecal	Metagenomics	Bowerman et al., 2024
Dendrolagus lumholtzi	Lumholtz's tree kangaroo	Macropodidae	7	Faecal	Amplicon Illumina (V6-V8)	Volmer et al., 2023
			2	Faecal	Metagenomics	Bowerman et al., 2024
Macropus giganteus	Eastern grey kangaroo	Macropodidae	20	Foregut contents	Clones/Sanger	Klieve et al., 2012
			7	Forestomach content	454-Amplicon (V3/V4)	Gulino et al., 2013
			3	Forestomach content	454-Amplicon	Godwin et al., 2014
			8	Faecal	Amplicon Illumina (V6-V8)	Volmer et al., 2023
			1	Faecal	Metagenomics	Bowerman et al., 2024
Notamacropus agilis	Agile wallaby	Macropodidae	3	Faecal	Amplicon Illumina (V6-V8)	Volmer et al., 2023
Notamacropus eugenii	Tammar wallaby	Macropodidae	42	Openings of anal and urogenital tracts	Clones/Sanger	Chhour et al., 2008
			8	Foregut contents	Clones/Sanger	Evans et al., 2009
			5	Pouch and saliva swabs and GIT	Clones/Sanger	Chhour et al., 2010
			8	Foregut contents	Clones and fosmids/Sanger	Pope et al., 2010
			3	Faecal	Amplicon Illumina (V6-V8)	Volmer et al., 2023
Notamacropus parma	Parma wallaby	Macropodidae	3	Faecal	Amplicon Illumina (V6-V8)	Volmer et al., 2023
Notamacropus rufogriseus	Red-necked wallaby	Macropodidae	2	Faecal	Amplicon Illumina (V6-V8)	Volmer et al., 2023
Onychogalea unguifera	Northen nailtail wallaby	Macropodidae	3	Faecal	Amplicon Illumina (V6-V8)	Volmer et al., 2023
Osphranter robustus	Common wallaroo	Macropodidae	10	Foregut contents	Cloned sequences/ABI PRISM	Klieve et al., 2012
			7	Forestomach content	454-Amplicon (V3-V4)	Gulino et al., 2013
Osphranter rufus	Red kangaroo	Macropodidae	12	Foregut contents	Cloned sequences/ABI PRISM	Klieve et al., 2012
			6	Forestomach content	454-Amplicon (V3-V4)	Gulino et al., 2013
			3	GI tract	Illumina amplicon (V3-V4)	Li et al., 2016
			30	Faecal	Illumina amplicon (V1-3, V3-4, V5-6)	O’Dea et al., 2021
			3	Faecal	Amplicon Illumina (V6-V8)	Volmer et al., 2023
Thylogale stigmatica	Red-legged pademelon	Macropodidae	4	Faecal	Amplicon Illumina (V6-V8)	Volmer et al., 2023
			1	Faecal	Metagenomics	Bowerman et al., 2024
Wallabia bicolor	Swamp wallaby	Macropodidae	2	Faecal	Amplicon Illumina (V6-V8)	Volmer et al., 2023
Aepyprymnus rufescens	Rufous bettong	Potoroidae	2	Faecal	Metagenomics	Bowerman et al., 2024
Potorous tridactylus	Long-nosed potoroo	Potoroidae	2	Faecal	Metagenomics	Bowerman et al., 2024
Isoodon macrourus	Northern brown bandicoot	Peramelidae^	2	Faecal	Metagenomics	Bowerman et al., 2024
Phascolarctos cinereus	Koala	Phascolarctidae	2	Caecum, colon and faecal	Amplicon 454 (V1-3)	Barker et al., 2013
			2	Oral and gut	Amplicon Illumina (V1-V2)	Alfano et al., 2015
			1	Faecal	Metagenomics	Shiffman et al., 2017
			7	Faecal	Amplicon Illumina (V4)	Dalhausen et al., 2018
			32	Faecal	Amplicon Illumina (V4)	Brice et al., 2019
			25	Faecal	Amplicon Illumina (V5-V8)	Blyton et al., 2019
			5	Pap and faecal	Metagenomics	Blyton et al., 2022
			96	Faecal	Amplicon Illumina (V3-V4)	Littleford-Colquhoun et al., 2022
			71	Faecal	Metagenomics	Blyton et al., 2022
			7	Faecal	Amplicon Illumina (V4)	Eisenhofer et al., 2023
			35	Faecal	Amplicon (V3-V4)	Chen et al., 2023
			5	Faecal	Amplicon (V3-V4)	Oliveros et al., 2023
			29	Faecal	Amplicon Illumina (V6-V8)	Blyton et al., 2023
			10	Faecal	Amplicon Illumina (V6-V8)	Volmer et al., 2023
			15	Faecal	Amplicon Illumina (V3-V4)	Kondo et al., 2024
			4	Faecal	Metagenomics	Bowerman et al., 2024
Dactylopsila trivirgata	Striped possum	Petauridae	2	Faecal	Amplicon Illumina (V6-V8)	Volmer et al., 2023
Petaurus australis	Yellow-bellied glider	Petauridae	1	Faecal	Amplicon Illumina (V6-V8)	Volmer et al., 2023
			2	Faecal	Metagenomics	Bowerman et al., 2024
Petaurus gracilis	Mahogany glider	Petauridae	9	Faecal	Amplicon Illumina (V6-V8) & metagenomics	Volmer et al., 2023
			2	Faecal	Metagenomics	Bowerman et al., 2024
Petaurus norfolcensis	Squirrel glider	Petauridae	4	Faecal	Amplicon Illumina (V6-V8)	Volmer et al., 2023
			5	Faecal	Metagenomics	Bowerman et al., 2024
Petauroides volans	Southern greater glider	Pseudocheiridae	25	Faecal	Amplicon, Illumina	Clough et al., 2023
			4	Faecal	Amplicon Illumina (V6-V8)	Volmer et al., 2023
			2	Faecal	Metagenomics	Bowerman et al., 2024
Pseudocheirus peregrinus	Common ringtail possum	Pseudocheiridae	5	Faecal	Amplicon Illumina (V6-V8)	Volmer et al., 2023
Pseudochirops archeri	Green ringtail possum	Pseudocheiridae	5	Faecal	Amplicon Illumina (V6-V8)	Volmer et al., 2023
Pseudochirulus herbertensis	Herbert River ringtail possum	Pseudocheiridae	2	Faecal	Amplicon Illumina (V6-V8)	Volmer et al., 2023
Trichosurus caninus	Short-eared possum	Phalangeridae	3	Faecal	Amplicon Illumina (V6-V8)	Volmer et al., 2023
Trichosurus cunninghami	Mountain brushtail possum	Phalangeridae	1	Faecal	Amplicon Illumina (V6-V8)	Volmer et al., 2023
Trichosurus vulpecula	Common brushtail possum	Phalangeridae	8	Faecal	Amplicon Illumina (V6-V8)	Volmer et al., 2023
Trichosurus vulpecula subsp. fuliginosus	Golden brushtail possum	Phalangeridae	2	Faecal	Amplicon Illumina (V6-V8)	Volmer et al., 2023
Lasiorhinus latifrons	Southern hairy-nosed wombat	Vombatidae	1	Faecal	Metagenomics	Shiffman et al., 2017
			82	Faecal	Amplicon/V4 region	Eisenhofer et al., 2021
			1	GI tract	Amplicon/V4 region	Eisenhofer et al., 2022
			7	Faecal	Amplicon Illumina (V6-V8)	Volmer et al., 2023
			4	Faecal	Metagenomics	Bowerman et al., 2024
Vombatus ursinus	Common wombat	Vombatidae	1	GI tract	Amplicon/V4 region	Eisenhofer et al., 2022
			4	Faecal	Amplicon Illumina (V6-V8) & metagenomics	Volmer et al., 2023
			1	Faecal	Metagenomics	Bowerman et al., 2024
^Non-Diprotodontia

### Sheet: TableS2
Table S2. Marsupial sample metadata
Family	Genus	Species	Binomial name	Common name	Diet	Gut type	# scat samples	wild	captive	# standard metagenomes	# proximity ligation metagenomes	# metabolomes
Macropodidae	Dendrolagus	lumholtzi	Dendrolagus lumholtzi	Lumholtz's tree kangaroo	Browser	Foregut	7	4	3	7	0	7
Macropodidae	Macropus	giganteus	Macropus giganteus	Eastern grey kangaroo	Grazer	Foregut	8	0	8	5	3	5
Macropodidae	Notamacropus	agilis	Notamacropus agilis	Agile wallaby	Grazer	Foregut	3	0	3	3	0	3
Macropodidae	Notamacropus	parma	Notamacropus parma	Parma wallaby	Grazer	Foregut	3	0	3	3	0	3
Macropodidae	Notamacropus	rufogriseus	Notamacropus rufogriseus	Red-necked wallaby	Grazer	Foregut	5	0	5	2	3	2
Macropodidae	Onychogalea	unguifera	Onychogalea unguifera	Northern nailtail wallaby	Grazer	Foregut	3	0	3	3	0	3
Macropodidae	Osphranter	rufus	Osphranter rufus	Red kangaroo	Grazer	Foregut	6	0	6	3	3	3
Macropodidae	Thylogale	stigmatica	Thylogale stigmatica	Red-legged pademelon	Fungivore	Foregut	7	3	4	4	3	4
Macropodidae	Wallabia	bicolor	Wallabia bicolor	Swamp wallaby	Grazer	Foregut	5	0	5	2	3	1
Petauridae	Dactylopsila	trivirgata	Dactylopsila trivirgata	Striped possum	Omnivore	Hindgut	2	0	2	2	0	2
Petauridae	Petaurus	australis	Petaurus australis	Yellow-bellied glider	Omnivore	Hindgut	1	0	1	1	0	1
Petauridae	Petaurus	gracilis	Petaurus gracilis	Mahogany glider	Omnivore	Hindgut	9	0	9	9	0	9
Petauridae	Petaurus	norfolcensis	Petaurus norfolcensis	Squirrel glider	Omnivore	Hindgut	4	0	4	4	0	3
Phalangeridae	Trichosurus	caninus	Trichosurus caninus	Short-eared possum	Browser	Hindgut	3	0	3	3	0	3
Phalangeridae	Trichosurus	cunninghamii	Trichosurus cunninghamii	Mountain brushtail possum	Browser	Hindgut	1	1	0	1	0	1
Phalangeridae	Trichosurus	vulpecula	Trichosurus vulpecula	Common brushtail possum	Browser	Hindgut	9	7	2	9	0	9
Phalangeridae	Trichosurus	vulpecula fuliginosus	Trichosurus vulpecula fuliginosus	Golden brushtail possum	Browser	Hindgut	2	0	2	2	0	2
Phascolarctidae	Phascolarctos	cinereus	Phascolarctos cinereus	Koala	Browser	Hindgut	6	0	6	5	1	5
Pseudocheiridae	Petauroides	volans	Petauroides volans	Souther greater glider	Browser	Hindgut	8	0	8	4	4	4
Pseudocheiridae	Pseudocheirus	peregrinus	Pseudocheirus peregrinus	Common ringtail possum	Browser	Hindgut	4	0	4	4	0	4
Pseudocheiridae	Pseudochirops	archeri	Pseudochirops archeri	Green ringtail	Browser	Hindgut	5	5	0	5	0	5
Pseudocheiridae	Pseudochirulus	herbertensis	Pseudochirulus herbertensis	Herbert River ringtail possum	Browser	Hindgut	2	2	0	2	0	2
Vombatidae	Lasiorhinus	latifrons	Lasiorhinus latifrons	Southern hairy-nosed wombat	Grazer	Hindgut	8	0	8	7	1	7
Vombatidae	Vombatus	ursinus	Vombatus ursinus	Common wombat	Grazer	Hindgut	6	0	6	4	2	4
							117	22	95	94	23	92

### Sheet: TableS3
Table S3. Metagenomic sequencing sample metadata
Sample name	Metagenome name	Sequencing type	Family	Genus	Species	Binomial name	Common name	Animal name	Total bps (bp)	Assembly length (bp)	Collection date	Number of contigs total	N50	MAGs >70% complete, <5%cont, N50 >10kb	vMAGs	Collected from	Captivity	ENA Sample	ENA Run
S0485	LTK1	Illumina shotgun	Macropodidae	Dendrolagus	lumholtzi	Dendrolagus lumholtzi	Lumholtz's tree kangaroo	Pearl	3104397600	246631066	2014-05-29	482322	632	7	N/A	David Fleay Wildlife Park	Captive	ERS24465309	ERR15002294
S7492	LTK2	Illumina shotgun	Macropodidae	Dendrolagus	lumholtzi	Dendrolagus lumholtzi	Lumholtz's tree kangaroo	Quinton	3591907500	254883092	2014-05-17	407428	1006	15	N/A	Port Douglas Wildlife Habitat	Captive	ERS24465310	ERR15002743
S0486	LTK3	Illumina shotgun	Macropodidae	Dendrolagus	lumholtzi	Dendrolagus lumholtzi	Lumholtz's tree kangaroo	Taleta	3302033400	346258397	2014-05-29	642827	701	12	N/A	David Fleay Wildlife Park	Captive	ERS24465311	ERR15002295
S2032	LTK4	Illumina shotgun	Macropodidae	Dendrolagus	lumholtzi	Dendrolagus lumholtzi	Lumholtz's tree kangaroo		2969128500	279578744	2014-08-15	561836	585	12	N/A	Upper Barron, QLD	Wild	ERS24465312	ERR15002567
S2033	LTK5	Illumina shotgun	Macropodidae	Dendrolagus	lumholtzi	Dendrolagus lumholtzi	Lumholtz's tree kangaroo		2255136600	291576864	2014-07-29	715510	391	2	N/A	Tarzali QLD	Wild	ERS24465313	ERR15002568
S7877	LTK6	Illumina shotgun	Macropodidae	Dendrolagus	lumholtzi	Dendrolagus lumholtzi	Lumholtz's tree kangaroo		3105261600	316405103	2014-08-14	621743	621	13	N/A	Wongabel State Forest	Wild	ERS24465314	ERR15002555
S7878	LTK7	Illumina shotgun	Macropodidae	Dendrolagus	lumholtzi	Dendrolagus lumholtzi	Lumholtz's tree kangaroo		2985463500	278196129	2014-08-14	836038	308	3	N/A	Wongabel State Forest	Wild	ERS24465315	ERR15002557
egk1	egk1	Hi-C	Macropodidae	Macropus	giganteus	Macropus giganteus	Eastern grey kangaroo		60393168300	1995834901	2023-06-28	628333		176	1188	Lone Pine Koala Sanctuary	Captive	ERS24465278	ERR14988303
egk2	egk2	Hi-C	Macropodidae	Macropus	giganteus	Macropus giganteus	Eastern grey kangaroo		52690890600	1812197596	2023-06-28	665331		114	687	Lone Pine Koala Sanctuary	Captive	ERS24465280	ERR14988623
egk3	egk3	Hi-C	Macropodidae	Macropus	giganteus	Macropus giganteus	Eastern grey kangaroo		66723234300	1316995370	2023-06-28	523401		67	352	Lone Pine Koala Sanctuary	Captive	ERS24465282	ERR14964586
S0337	EGK2	Illumina shotgun	Macropodidae	Macropus	giganteus	Macropus giganteus	Eastern grey kangaroo	Enya	4445791800	622875800	2014-03-13	1715267	341	5	N/A	Lone Pine Koala Sanctuary	Captive	ERS24465281	ERR14999979
S2019	EGK5	Illumina shotgun	Macropodidae	Macropus	giganteus	Macropus giganteus	Eastern grey kangaroo		5156816700	479867799	2014-06-13	1039858	486	13	N/A	Cairns Tropical Zoo	Captive	ERS24465285	ERR15002550
S7485	EGK3	Illumina shotgun	Macropodidae	Macropus	giganteus	Macropus giganteus	Eastern grey kangaroo	Maralyn	3272651400	455184835	2014-03-13	1143317	384	2	N/A	Lone Pine Koala Sanctuary	Captive	ERS24465283	ERR15002573
S7486	EGK1	Illumina shotgun	Macropodidae	Macropus	giganteus	Macropus giganteus	Eastern grey kangaroo	DJ	2221178700	333087950	2014-03-13	915689	340	2	N/A	Lone Pine Koala Sanctuary	Captive	ERS24465279	ERR15002574
S0334	EGK4	Illumina shotgun	Macropodidae	Macropus	giganteus	Macropus giganteus	Eastern grey kangaroo	Skinny bunny	3438138000	465065673	2014-03-13	1194263	373	6	N/A	Lone Pine Koala Sanctuary	Captive	ERS24465284	ERR14999921
S7493	AG1	Illumina shotgun	Macropodidae	Notamacropus	agilis	Notamacropus agilis	Agile wallaby		3479052900	422811211	2014-05-17	911063	508	12	N/A	Port Douglas Wildlife Habitat	Captive	ERS24465256	ERR15002744
S7494	AG2	Illumina shotgun	Macropodidae	Notamacropus	agilis	Notamacropus agilis	Agile wallaby		2817680100	366448994	2014-05-17	850098	432	7	N/A	Port Douglas Wildlife Habitat	Captive	ERS24465257	ERR15002911
S7874	AG3	Illumina shotgun	Macropodidae	Notamacropus	agilis	Notamacropus agilis	Agile wallaby		3474830400	302623058	2014-05-17	762239	377	8	N/A	Port Douglas Wildlife Habitat	Captive	ERS24465258	ERR15002549
S7875	PW1	Illumina shotgun	Macropodidae	Notamacropus	parma	Notamacropus parma	Parma wallaby		3087747300	306812167	2014-05-17	741911	397	5	N/A	Port Douglas Wildlife Habitat	Captive	ERS24465329	ERR15002551
S7876	PW2	Illumina shotgun	Macropodidae	Notamacropus	parma	Notamacropus parma	Parma wallaby		4115578200	319836108	2014-05-17	728955	436	10	N/A	Port Douglas Wildlife Habitat	Captive	ERS24465330	ERR15002553
S7495	PW3	Illumina shotgun	Macropodidae	Notamacropus	parma	Notamacropus parma	Parma wallaby		3649092900	302550848	2014-05-17	705395	426	5	N/A	Port Douglas Wildlife Habitat	Captive	ERS24465331	ERR15003961
rnw1	rnw1	Hi-C	Macropodidae	Notamacropus	rufogriseus	Notamacropus rufogriseus	Red-necked wallaby		56168863200	1745876782	2023-06-28	480623		204	689	Lone Pine Koala Sanctuary	Captive	ERS24465345	ERR15002223
rnw2	rnw2	Hi-C	Macropodidae	Notamacropus	rufogriseus	Notamacropus rufogriseus	Red-necked wallaby		49582699800	1714543260	2023-06-28	504239		175	663	Lone Pine Koala Sanctuary	Captive	ERS24465347	ERR15002225
rnw3	rnw3	Hi-C	Macropodidae	Notamacropus	rufogriseus	Notamacropus rufogriseus	Red-necked wallaby		60350145900	1587301138	2023-06-28	458793		192	766	Lone Pine Koala Sanctuary	Captive	ERS24465349	ERR15002290
S0338	RNW1	Illumina shotgun	Macropodidae	Notamacropus	rufogriseus	Notamacropus rufogriseus	Red-necked wallaby	Barley	3199707300	481429100	2014-03-13	1200222	394	4	N/A	Lone Pine Koala Sanctuary	Captive	ERS24465346	ERR14999977
S0342	RNW2	Illumina shotgun	Macropodidae	Notamacropus	rufogriseus	Notamacropus rufogriseus	Red-necked wallaby	Nak	3554108700	545553377	2014-03-14	1401945	377	2	N/A	Lone Pine Koala Sanctuary	Captive	ERS24465348	ERR15000016
S0467	NNW1	Illumina shotgun	Macropodidae	Onychogalea	unguifera	Onychogalea unguifera	Northern nailtail wallaby		2337422700	274433923	2014-05-18	537106	636	10	N/A	Port Douglas Wildlife Habitat	Captive	ERS24465326	ERR14994871
S0468	NNW2	Illumina shotgun	Macropodidae	Onychogalea	unguifera	Onychogalea unguifera	Northern nailtail wallaby		3529811700	393471551	2014-05-18	950419	412	5	N/A	Port Douglas Wildlife Habitat	Captive	ERS24465327	ERR14994883
S0469	NNW3	Illumina shotgun	Macropodidae	Onychogalea	unguifera	Onychogalea unguifera	Northern nailtail wallaby		4185545700	317878502	2014-05-18	669465	527	7	N/A	Port Douglas Wildlife Habitat	Captive	ERS24465328	ERR14994924
rk1	rk1	Hi-C	Macropodidae	Osphranter	rufus	Osphranter rufus	Red kangaroo		58034010000	1987237495	2023-06-28	678185		141	955	Lone Pine Koala Sanctuary	Captive	ERS24465332	ERR15001557
rk2	rk2	Hi-C	Macropodidae	Osphranter	rufus	Osphranter rufus	Red kangaroo		74738042400	1685007982	2023-06-28	567821		106	804	Lone Pine Koala Sanctuary	Captive	ERS24465334	ERR14999989
rk3	rk3	Hi-C	Macropodidae	Osphranter	rufus	Osphranter rufus	Red kangaroo		43158733800	1556796719	2023-06-28	502491		173	614	Lone Pine Koala Sanctuary	Captive	ERS24465336	ERR15001883
S0333	RK1	Illumina shotgun	Macropodidae	Osphranter	rufus	Osphranter rufus	Red kangaroo	Kato	2394221700	393965863	2014-03-13	1031343	365	2	N/A	Lone Pine Koala Sanctuary	Captive	ERS24465333	ERR14999864
S0336	RK3	Illumina shotgun	Macropodidae	Osphranter	rufus	Osphranter rufus	Red kangaroo	Stogie	3447035100	501650441	2014-03-13	1278245	381	2	N/A	Lone Pine Koala Sanctuary	Captive	ERS24465337	ERR14999978
S0339	RK2	Illumina shotgun	Macropodidae	Osphranter	rufus	Osphranter rufus	Red kangaroo	Lunar	3678852900	530768437	2014-03-13	1258771	426	5	N/A	Lone Pine Koala Sanctuary	Captive	ERS24465335	ERR14999981
S0340	RLP1	Illumina shotgun	Macropodidae	Thylogale	stigmatica	Thylogale stigmatica	Red-legged pademelon	Egg	4388622300	609998253	2014-03-13	1329380	503	9	N/A	Lone Pine Koala Sanctuary	Captive	ERS24465338	ERR14999982
S2029	RLP2	Illumina shotgun	Macropodidae	Thylogale	stigmatica	Thylogale stigmatica	Red-legged pademelon		2424900300	356870941	2014-09-02	990268	337	1	N/A	Malanda QLD	Wild	ERS24465339	ERR15002564
S2030	RLP3	Illumina shotgun	Macropodidae	Thylogale	stigmatica	Thylogale stigmatica	Red-legged pademelon		3512918700	488149409	2014-09-02	1277490	371	3	N/A	Malanda, QLD	Wild	ERS24465340	ERR15002565
S2031	RLP4	Illumina shotgun	Macropodidae	Thylogale	stigmatica	Thylogale stigmatica	Red-legged pademelon		3615677400	506683676	2014-09-02	1329861	367	3	N/A	Malanda QLD	Wild	ERS24465341	ERR15002566
rlp6	rlp6	Hi-C	Macropodidae	Thylogale	stigmatica	Thylogale stigmatica	Red-legged pademelon		47016111900	1309168617	2023-06-28	389364		155	535	Lone Pine Koala Sanctuary	Captive	ERS24465342	ERR15002190
rlp7	rlp7	Hi-C	Macropodidae	Thylogale	stigmatica	Thylogale stigmatica	Red-legged pademelon		38679695100	1247311292	2023-06-28	363511		113	537	Lone Pine Koala Sanctuary	Captive	ERS24465343	ERR15002205
rlp8	rlp8	Hi-C	Macropodidae	Thylogale	stigmatica	Thylogale stigmatica	Red-legged pademelon		56168863200	1611433286	2023-06-28	506079		138	458	Lone Pine Koala Sanctuary	Captive	ERS24465344	ERR14979131
sw1	sw1	Hi-C	Macropodidae	Wallabia	bicolor	Wallabia bicolor	Swamp wallaby		59664582000	1669443077	2023-06-28	472259		196	886	Lone Pine Koala Sanctuary	Captive	ERS24465364	ERR15002602
sw2	sw2	Hi-C	Macropodidae	Wallabia	bicolor	Wallabia bicolor	Swamp wallaby		61844893800	2291559990	2023-06-28	640865		264	715	Lone Pine Koala Sanctuary	Captive	ERS24465366	ERR15002576
sw3	sw3	Hi-C	Macropodidae	Wallabia	bicolor	Wallabia bicolor	Swamp wallaby		66939696900	1443537752	2023-06-28	334194		186	521	Lone Pine Koala Sanctuary	Captive	ERS24465368	ERR15002628
S0341	SW2	Illumina shotgun	Macropodidae	Wallabia	bicolor	Wallabia bicolor	Swamp wallaby	Randy	2894514300	504934504	2014-03-14	1243188	397	6	N/A	Lone Pine Koala Sanctuary	Captive	ERS24465367	ERR14999980
S0335	SW1	Illumina shotgun	Macropodidae	Wallabia	bicolor	Wallabia bicolor	Swamp wallaby	Pearl	2532306900	499552556	2014-03-13	1159357	446	6	N/A	Lone Pine Koala Sanctuary	Captive	ERS24465365	ERR14999920
S0472	SP1	Illumina shotgun	Petauridae	Dactylopsila	trivirgata	Dactylopsila trivirgata	Striped possum	PJ	2989859400	295823446	2014-05-18	610547	561	4	N/A	Port Douglas Wildlife Habitat	Captive	ERS24465362	ERR14994948
S0473	SP2	Illumina shotgun	Petauridae	Dactylopsila	trivirgata	Dactylopsila trivirgata	Striped possum	Pursey	2989859400	246583357	2014-05-18	473401	612	13	N/A	Port Douglas Wildlife Habitat	Captive	ERS24465363	ERR14994957
S7498	YBG1	Illumina shotgun	Petauridae	Petaurus	australis	Petaurus australis	Yellow-bellied glider	Noir	3125329200	140239132	2014-06-27	153982	3873	10	N/A	David Fleay Wildlife Park	Captive	ERS24465369	ERR15002530
S0481	MG1	Illumina shotgun	Petauridae	Petaurus	gracilis	Petaurus gracilis	Mahogany glider	Baxter	3844859700	239561363	NA	403753	874	10	N/A	Cairns Tropical Zoo	Captive	ERS24465317	ERR14994993
S7496	MG2	Illumina shotgun	Petauridae	Petaurus	gracilis	Petaurus gracilis	Mahogany glider	Billy and Cardwell	1073403000	115418286	2014-06-13	271377	421	2	N/A	Cairns Tropical Zoo	Captive	ERS24465318	ERR15002514
S0463	MG3	Illumina shotgun	Petauridae	Petaurus	gracilis	Petaurus gracilis	Mahogany glider	Dale and Jess	4254843300	364504102	2014-05-17	654685	761	9	N/A	Port Douglas Wildlife Habitat	Captive	ERS24465319	ERR14994865
S7499	MG4	Illumina shotgun	Petauridae	Petaurus	gracilis	Petaurus gracilis	Mahogany glider	Euramo	3690198600	353787236	2014-06-07	681024	673	13	N/A	David Fleay Wildlife Park	Captive	ERS24465320	ERR15002541
S7501	MG5	Illumina shotgun	Petauridae	Petaurus	gracilis	Petaurus gracilis	Mahogany glider	Euramo	1876850700	236814324	2014-06-30	471692	571	6	N/A	David Fleay Wildlife Park	Captive	ERS24465321	ERR15002545
S7500	MG6	Illumina shotgun	Petauridae	Petaurus	gracilis	Petaurus gracilis	Mahogany glider	Hull	4748474700	409337243	2014-06-07	684657	967	21	N/A	David Fleay Wildlife Park	Captive	ERS24465322	ERR15002544
S7502	MG7	Illumina shotgun	Petauridae	Petaurus	gracilis	Petaurus gracilis	Mahogany glider	Hull	4908015300	413577950	2014-06-30	677758	941	15	N/A	David Fleay Wildlife Park	Captive	ERS24465323	ERR15002547
S0464	MG8	Illumina shotgun	Petauridae	Petaurus	gracilis	Petaurus gracilis	Mahogany glider	Leaf and Fern	1674876300	211642128	2014-05-18	431684	576	3	N/A	Port Douglas Wildlife Habitat	Captive	ERS24465324	ERR14994866
S2020	MG9	Illumina shotgun	Petauridae	Petaurus	gracilis	Petaurus gracilis	Mahogany glider	Toronto	3715602300	245989253	2014-06-13	434363	794	11	N/A	Cairns Tropical Zoo	Captive	ERS24465325	ERR15002552
S7497	SG1	Illumina shotgun	Petauridae	Petaurus	norfolcensis	Petaurus norfolcensis	Squirrel glider	3x	2989859400	158179892	2014-06-13	306319	645	4	N/A	Cairns Tropical Zoo	Captive	ERS24465350	ERR15002515
S0489	SG2	Illumina shotgun	Petauridae	Petaurus	norfolcensis	Petaurus norfolcensis	Squirrel glider	Mater	2532306900	226996146	2014-06-14	394346	784	11	N/A	David Fleay Wildlife Park	Captive	ERS24465351	ERR15002298
S1399	SG3	Illumina shotgun	Petauridae	Petaurus	norfolcensis	Petaurus norfolcensis	Squirrel glider	Wayam	2894514300	211504539	2014-06-28	334946	1067	10	N/A	David Fleay Wildlife Park	Captive	ERS24465352	ERR15002516
S1396	SG4	Illumina shotgun	Petauridae	Petaurus	norfolcensis	Petaurus norfolcensis	Squirrel glider	Winnie	3125329200	189438915	2014-06-19	323733	837	10	N/A	David Fleay Wildlife Park	Captive	ERS24465353	ERR15000436
S1401	SEP1	Illumina shotgun	Phalangeridae	Trichosurus	caninus	Trichosurus caninus	Short-eared possum	Gungadair	2532306900	142970404	2014-07-02	252258	855	6	N/A	David Fleay Wildlife Park	Captive	ERS24465253	ERR15002531
S1403	SEP2	Illumina shotgun	Phalangeridae	Trichosurus	caninus	Trichosurus caninus	Short-eared possum	Gungadair	2894514300	140540728	2014-07-08	237749	984	10	N/A	David Fleay Wildlife Park	Captive	ERS24465254	ERR15002543
S1405	SEP3	Illumina shotgun	Phalangeridae	Trichosurus	caninus	Trichosurus caninus	Short-eared possum	Gungadair	3125329200	195890703	2014-07-10	306685	1204	13	N/A	David Fleay Wildlife Park	Captive	ERS24465255	ERR15002548
S0347	MBP1	Illumina shotgun	Phalangeridae	Trichosurus	cunninghami	Trichosurus cunninghami	Mountain brushtail possum	Kevin	1098904800	81259261	2014-05-01	203089	371	2	N/A	Bushland surrounding Lone Pine Koala Sanctuary	Wild	ERS24465316	ERR14994591
S0095	CBP1	Illumina shotgun	Phalangeridae	Trichosurus	vulpecula	Trichosurus vulpecula	Common brushtail possum	Grey	2112511500	237262966	2014-03-17	496454	550	6	N/A	St Lucia, QLD	Wild	ERS24465259	ERR14999863
S1397	CBP2	Illumina shotgun	Phalangeridae	Trichosurus	vulpecula	Trichosurus vulpecula	Common brushtail possum	Bess	3135731100	175438612	2014-06-19	253882	1357	16	N/A	David Fleay Wildlife Park	Captive	ERS24465260	ERR15002299
S7488	CBP3	Illumina shotgun	Phalangeridae	Trichosurus	vulpecula	Trichosurus vulpecula	Common brushtail possum	BT mumma hospital	3477474000	71231078	2014-05-01	107309	1339	4	N/A	Lone Pine Koala Sanctuary - hospital	Captive	ERS24465261	ERR15002603
S0346	CBP4	Illumina shotgun	Phalangeridae	Trichosurus	vulpecula	Trichosurus vulpecula	Common brushtail possum	BT wild	2910388200	275323485	2014-05-01	687440	401	5	N/A	Bushland surrounding Lone Pine Koala Sanctuary	Wild	ERS24465262	ERR14994590
S7490	CBP5	Illumina shotgun	Phalangeridae	Trichosurus	vulpecula	Trichosurus vulpecula	Common brushtail possum	Brushtail #2	3409357200	316775143	2014-03-31	639362	632	10	N/A	Queensland	Wild	ERS24465263	ERR15002605
S7491	CBP6	Illumina shotgun	Phalangeridae	Trichosurus	vulpecula	Trichosurus vulpecula	Common brushtail possum	Brushtail #3	3836483400	284360861	2014-04-10	600181	556	9	N/A	Queensland	Wild	ERS24465264	ERR15002742
S2023	CBP7	Illumina shotgun	Phalangeridae	Trichosurus	vulpecula	Trichosurus vulpecula	Common brushtail possum		3301743600	224549114	2014-09-10	428759	698	13	N/A	Atherton QLD	Wild	ERS24465265	ERR15002558
S2036	CBP8	Illumina shotgun	Phalangeridae	Trichosurus	vulpecula	Trichosurus vulpecula	Common brushtail possum		3483342300	238966914	2014-09-10	456219	696	15	N/A	Atherton QLD	Wild	ERS24465266	ERR15002571
S0345	GBP1	Illumina shotgun	Phalangeridae	Trichosurus	vulpecula fuliginosus	Trichosurus vulpecula fuliginosus	Golden brushtail possum	Daisy	4774804800	519731391	2014-04-30	1130567	562	13	N/A	Lone Pine Koala Sanctuary	Captive	ERS24465286	ERR15000018
S7487	GBP2	Illumina shotgun	Phalangeridae	Trichosurus	vulpecula fuliginosus	Trichosurus vulpecula fuliginosus	Golden brushtail possum	Daisy	2939015700	380450391	2014-05-01	845737	501	9	N/A	Lone Pine Koala Sanctuary	Captive	ERS24465287	ERR15002575
k1	k1	Hi-C	Phascolarctidae	Phascolarctos	cinereus	Phascolarctos cinereus	Koala		54072159300	277953731	2023-06-28	37571		44	76	Lone Pine Koala Sanctuary	Captive	ERS24465304	ERR14977543
S0332	K2	Illumina shotgun	Phascolarctidae	Phascolarctos	cinereus	Phascolarctos cinereus	Koala	Barney	6313024200	188080643	2014-02-14	247476	1888	15	N/A	Lone Pine Koala Sanctuary	Captive	ERS24465305	ERR14999923
S0343	K3	Illumina shotgun	Phascolarctidae	Phascolarctos	cinereus	Phascolarctos cinereus	Koala	Serendipity	2331587700	105469138	2014-03-31	157362	2325	8	N/A	Lone Pine Koala Sanctuary	Captive	ERS24465306	ERR14964264
S0470	K4	Illumina shotgun	Phascolarctidae	Phascolarctos	cinereus	Phascolarctos cinereus	Koala		2056665300	92775335	2014-05-18	128434	1744	8	N/A	Port Douglas Wildlife Habitat	Captive	ERS24465307	ERR14994927
S0471	K5	Illumina shotgun	Phascolarctidae	Phascolarctos	cinereus	Phascolarctos cinereus	Koala		5570771100	158315224	2014-05-18	228386	1546	11	N/A	Port Douglas Wildlife Habitat	Captive	ERS24465308	ERR14994940
S0483	K1	Illumina shotgun	Phascolarctidae	Phascolarctos	cinereus	Phascolarctos cinereus	Koala	Annie and Joey	2250347700	113976207	2014-06-12	157548	1602	7	N/A	Cairns Tropical Zoo	Captive	ERS24465303	ERR15002293
gg1	gg1	Hi-C	Pseudocheiridae	Petauroides	volans	Petauroides volans	Southern greater glider		39230790000	614547522	2023-07-17	222495		35	203	Currumbin Wildlife Sanctuary	Captive	ERS24465288	ERR14994573
gg2	gg2	Hi-C	Pseudocheiridae	Petauroides	volans	Petauroides volans	Southern greater glider		59148471300	663813654	2023-07-17	217635		46	260	Currumbin Wildlife Sanctuary	Captive	ERS24465290	ERR14998823
gg3	gg3	Hi-C	Pseudocheiridae	Petauroides	volans	Petauroides volans	Southern greater glider		41500152600	426996797	2023-07-17	157640		17	156	Currumbin Wildlife Sanctuary	Captive	ERS24465292	ERR14964687
gg4	gg4	Hi-C	Pseudocheiridae	Petauroides	volans	Petauroides volans	Southern greater glider		48907521600	512636823	2023-07-17	178939		28	115	Currumbin Wildlife Sanctuary	Captive	ERS24465294	ERR14966610
S0487	GG3	Illumina shotgun	Pseudocheiridae	Petauroides	volans	Petauroides volans	Southern greater glider	Misty	3312369900	134951077	2014-06-07	227706	945	6	N/A	David Fleay Wildlife Park	Captive	ERS24465293	ERR15002296
S0488	GG1	Illumina shotgun	Pseudocheiridae	Petauroides	volans	Petauroides volans	Southern greater glider	Carbon	2881951200	141259808	2014-06-14	242310	1158	9	N/A	David Fleay Wildlife Park	Captive	ERS24465289	ERR15002297
S1398	GG4	Illumina shotgun	Pseudocheiridae	Petauroides	volans	Petauroides volans	Southern greater glider	Misty	989717700	71676059	2014-06-26	146324	612	0	N/A	David Fleay Wildlife Park	Captive	ERS24465295	ERR15002300
S1400	GG2	Illumina shotgun	Pseudocheiridae	Petauroides	volans	Petauroides volans	Southern greater glider	Carbon	5467541400	291611000	2014-07-03	516750	823	15	N/A	David Fleay Wildlife Park	Captive	ERS24465291	ERR15002529
S0490	CRP1	Illumina shotgun	Pseudocheiridae	Pseudocheirus	peregrinus	Pseudocheirus peregrinus	Eastern ringtail possum	Lily	3251189100	105602045	2014-06-19	146479	1723	12	N/A	David Fleay Wildlife Park	Captive	ERS24465267	ERR15000361
S1402	CRP2	Illumina shotgun	Pseudocheiridae	Pseudocheirus	peregrinus	Pseudocheirus peregrinus	Eastern ringtail possum	Lily	3738465300	198646028	2014-07-02	487774	386	12	N/A	David Fleay Wildlife Park	Captive	ERS24465268	ERR15002542
S1404	CRP3	Illumina shotgun	Pseudocheiridae	Pseudocheirus	peregrinus	Pseudocheirus peregrinus	Eastern ringtail possum	Lily	3690172200	158143764	2014-07-10	281779	942	13	N/A	David Fleay Wildlife Park	Captive	ERS24465269	ERR15002546
S0482	CRP4	Illumina shotgun	Pseudocheiridae	Pseudocheirus	peregrinus	Pseudocheirus peregrinus	Eastern ringtail possum	Ruby	3934358400	245081860	2014-06-13	600185	395	5	N/A	Cairns Tropical Zoo	Captive	ERS24465270	ERR15002292
S2026	GRP1	Illumina shotgun	Pseudocheiridae	Pseudochirops	archeri	Pseudochirops archeri	Green ringtail possum		2614812600	259441309	2014-08-16	519564	628	14	N/A	Malanda, QLD	Wild	ERS24465296	ERR15002561
S2027	GRP2	Illumina shotgun	Pseudocheiridae	Pseudochirops	archeri	Pseudochirops archeri	Green ringtail possum		2699477400	250807427	2014-08-16	504854	613	17	N/A	Malanda, QLD	Wild	ERS24465297	ERR15002562
S2028	GRP3	Illumina shotgun	Pseudocheiridae	Pseudochirops	archeri	Pseudochirops archeri	Green ringtail possum		2102349900	218134718	2014-08-16	443436	601	14	N/A	Malanda QLD	Wild	ERS24465298	ERR15002563
S2034	GRP4	Illumina shotgun	Pseudocheiridae	Pseudochirops	archeri	Pseudochirops archeri	Green ringtail possum		2697630600	254896198	2014-08-16	489663	711	14	N/A	Malanda, QLD	Wild	ERS24465299	ERR15002569
S2035	GRP5	Illumina shotgun	Pseudocheiridae	Pseudochirops	archeri	Pseudochirops archeri	Green ringtail possum		1752144300	197122074	2014-08-16	419508	523	7	N/A	Malanda, QLD	Wild	ERS24465300	ERR15002570
S2024	HRRP1	Illumina shotgun	Pseudocheiridae	Pseudochirulus	herbertensis	Pseudochirulus herbertensis	Herbert River ringtail possum		2204070300	183162028	2014-05-29	376791	618	6	N/A	Upper Barron Rd QLD	Wild	ERS24465301	ERR15002559
S2025	HRRP2	Illumina shotgun	Pseudocheiridae	Pseudochirulus	herbertensis	Pseudochirulus herbertensis	Herbert River ringtail possum		2451474000	228399262	2014-05-29	483546	568	8	N/A	Upper Barron Rd QLD	Wild	ERS24465302	ERR15002560
S7489	CRP5	Illumina shotgun	Pseudocheiridae	Trichosurus	vulpecula	Trichosurus vulpecula	Common brushtail possum		3173739000	344903969	2014-01-05	715714	589	8	N/A	Queensland	Wild	ERS24465271	ERR15002604
S0009	SHNW1	Illumina shotgun	Vombatidae	Lasiorhinus	latifrons	Lasiorhinus latifrons	Southern hairy-nosed wombat	Phil	4108407900	345636496	2014-02-07	609055	762	27	N/A	Lone Pine Koala Sanctuary	Captive	ERS24465354	ERR14998831
S0041	SHNW2	Illumina shotgun	Vombatidae	Lasiorhinus	latifrons	Lasiorhinus latifrons	Southern hairy-nosed wombat	Phil	4482149400	386482596	2014-02-14	662242	802	30	N/A	Lone Pine Koala Sanctuary	Captive	ERS24465356	ERR15002291
S0042	SHNW3	Illumina shotgun	Vombatidae	Lasiorhinus	latifrons	Lasiorhinus latifrons	Southern hairy-nosed wombat	Phil	2935525800	306955077	2014-03-12	551374	732	19	N/A	Lone Pine Koala Sanctuary	Captive	ERS24465357	ERR14998832
S0091	SHNW4	Illumina shotgun	Vombatidae	Lasiorhinus	latifrons	Lasiorhinus latifrons	Southern hairy-nosed wombat	Phil	2482350000	295666034	2014-03-14	552005	669	15	N/A	Lone Pine Koala Sanctuary	Captive	ERS24465358	ERR14998833
S0092	SHNW5	Illumina shotgun	Vombatidae	Lasiorhinus	latifrons	Lasiorhinus latifrons	Southern hairy-nosed wombat	Phil	3159268500	330300164	2014-03-31	634676	643	15	N/A	Lone Pine Koala Sanctuary	Captive	ERS24465359	ERR14999862
S2021	SHNW6	Illumina shotgun	Vombatidae	Lasiorhinus	latifrons	Lasiorhinus latifrons	Southern hairy-nosed wombat	Pigsy	3125329200	309099914	2014-06-13	566617	744	11	N/A	Cairns Tropical Zoo	Captive	ERS24465360	ERR15002554
S2022	SHNW7	Illumina shotgun	Vombatidae	Lasiorhinus	latifrons	Lasiorhinus latifrons	Southern hairy-nosed wombat	Wato/Terrike	2989859400	333211376	2014-06-13	631186	679	14	N/A	Cairns Tropical Zoo	Captive	ERS24465361	ERR15002556
shnw1	shnw1	Hi-C	Vombatidae	Lasiorhinus	latifrons	Lasiorhinus latifrons	Southern hairy-nosed wombat		88757791200	1390165012	2023-06-28	312914		161	435	Lone Pine Koala Sanctuary	Captive	ERS24465355	ERR15002572
cw1	cw1	Hi-C	Vombatidae	Vombatus	ursinus	Vombatus ursinus	Common wombat		46675906800	670150710	2023-06-28	124421		117	266	Lone Pine Koala Sanctuary	Captive	ERS24465273	ERR14964787
cw2	cw2	Hi-C	Vombatidae	Vombatus	ursinus	Vombatus ursinus	Common wombat		59364327300	767936530	2023-06-28	137774		112	261	Lone Pine Koala Sanctuary	Captive	ERS24465274	ERR14987786
S0093	CW2	Illumina shotgun	Vombatidae	Vombatus	ursinus	Vombatus ursinus	Common wombat	Boris	4917058500	483291161	2014-02-14	856167	770	30	N/A	Lone Pine Koala Sanctuary	Captive	ERS24465275	ERR14999861
S0344	CW3	Illumina shotgun	Vombatidae	Vombatus	ursinus	Vombatus ursinus	Common wombat	Holly	4514078700	421183117	2014-04-30	755094	772	30	N/A	Lone Pine Koala Sanctuary	Captive	ERS24465276	ERR15000017
S0479	CW1	Illumina shotgun	Vombatidae	Vombatus	ursinus	Vombatus ursinus	Common wombat	Allira and Molly	2847229200	331187667	2014-06-13	679604	542	11	N/A	Cairns Tropical Zoo	Captive	ERS24465272	ERR14994967
S0480	CW4	Illumina shotgun	Vombatidae	Vombatus	ursinus	Vombatus ursinus	Common wombat	Rastas and Pebble	3366713700	389103702	2014-06-13	810711	538	10	N/A	Cairns Tropical Zoo	Captive	ERS24465277	ERR14994978
									1593856202400

### Sheet: TableS4
Table S4. Marker gene-based prokaryotic community PCA species scores						Top 20
						Macropodidae direction
taxon_id	PC1	PC2	magnitude	taxstring
T0427	1.01067	0.146539	1.02123	d__Bacteria;p__Bacillota_A;c__Clostridia;o__Christensenellales;f__Borkfalkiaceae;g__Scatosoma;s__
T0477	0.881235	-0.741025	1.15139	d__Bacteria;p__Bacillota_A;c__Clostridia;o__Christensenellales;f__CAG-74;g__;s__
T0486	0.878921	-0.58947	1.05829	d__Bacteria;p__Bacillota_A;c__Clostridia;o__Christensenellales;f__CAG-74;g__Limiplasma;s__
T0510	1.21157	-0.262277	1.23963	d__Bacteria;p__Bacillota_A;c__Clostridia;o__Christensenellales;f__CAG-74;g__UBA11524;s__
T0521	1.07613	-0.25962	1.10701	d__Bacteria;p__Bacillota_A;c__Clostridia;o__Christensenellales;f__CAG-74;g__Ventricola;s__
T0811	1.07486	-0.309119	1.11843	d__Bacteria;p__Bacillota_A;c__Clostridia;o__Lachnospirales;f__Lachnospiraceae;g__Faecalimonas;s__
T1008	1.04619	0.18889	1.0631	d__Bacteria;p__Bacillota_A;c__Clostridia;o__Monoglobales;f__Monoglobaceae;g__SIG440;s__
T1038	1.07927	0.105185	1.08439	d__Bacteria;p__Bacillota_A;c__Clostridia;o__Oscillospirales;f__Acutalibacteraceae;g__DTU089;s__
T1051	1.0557	-0.0330801	1.05622	d__Bacteria;p__Bacillota_A;c__Clostridia;o__Oscillospirales;f__Acutalibacteraceae;g__Fimenecus;s__
T1102	1.34651	-0.374251	1.39755	d__Bacteria;p__Bacillota_A;c__Clostridia;o__Oscillospirales;f__Acutalibacteraceae;g__UBA737;s__
T1150	1.08865	-0.229096	1.11249	d__Bacteria;p__Bacillota_A;c__Clostridia;o__Oscillospirales;f__CAG-272;g__;s__
T1158	1.14045	0.13514	1.14843	d__Bacteria;p__Bacillota_A;c__Clostridia;o__Oscillospirales;f__CAG-272;g__CAG-448;s__
T1208	1.17396	0.187468	1.18884	d__Bacteria;p__Bacillota_A;c__Clostridia;o__Oscillospirales;f__CAG-272;g__UBA1740;s__
T1216	1.05149	-0.0678597	1.05368	d__Bacteria;p__Bacillota_A;c__Clostridia;o__Oscillospirales;f__CAG-272;g__UMGS1696;s__
T1290	1.31011	-0.246456	1.33309	d__Bacteria;p__Bacillota_A;c__Clostridia;o__Oscillospirales;f__Oscillospiraceae;g__Faecousia;s__
T1479	1.08214	0.0729535	1.0846	d__Bacteria;p__Bacillota_A;c__Clostridia;o__Oscillospirales;f__Ruminococcaceae;g__RGIG3102;s__
T2022	0.994069	-0.304274	1.03959	d__Bacteria;p__Bacteroidota;c__Bacteroidia;o__Bacteroidales;f__Paludibacteraceae;g__RF16;s__
T0801	-0.563073	1.14335	1.27448	d__Bacteria;p__Bacillota_A;c__Clostridia;o__Lachnospirales;f__Lachnospiraceae;g__Eubacterium_I;s__
T0749	-0.292456	1.05735	1.09705	d__Bacteria;p__Bacillota_A;c__Clostridia;o__Lachnospirales;f__Lachnospiraceae;g__Choladousia;s__
T0415	-0.627458	0.841707	1.04984	d__Bacteria;p__Bacillota_A;c__Clostridia;o__Christensenellales;f__Borkfalkiaceae;g__Coproplasma;s__
T1389	0.926428	-0.393284	1.00645	d__Bacteria;p__Bacillota_A;c__Clostridia;o__Oscillospirales;f__Oscillospiraceae;g__Vescimonas;s__
T1143	1.00088	-0.0237037	1.00116	d__Bacteria;p__Bacillota_A;c__Clostridia;o__Oscillospirales;f__Butyricicoccaceae;g__UBA4644;s__
T1219	0.988385	0.148371	0.999459	d__Bacteria;p__Bacillota_A;c__Clostridia;o__Oscillospirales;f__CAG-272;g__UMGS1865;s__
T0437	0.971975	0.218192	0.996164	d__Bacteria;p__Bacillota_A;c__Clostridia;o__Christensenellales;f__Borkfalkiaceae;g__UBA1259;s__
T1229	0.965042	-0.189493	0.98347	d__Bacteria;p__Bacillota_A;c__Clostridia;o__Oscillospirales;f__CAG-382;g__;s__
T1883	0.980182	0.0551538	0.981732	d__Bacteria;p__Bacteroidota;c__Bacteroidia;o__Bacteroidales;f__Bacteroidaceae;g__Phocaeicola;s__Phocaeicola sp017472925
T1336	0.902758	-0.351088	0.968625	d__Bacteria;p__Bacillota_A;c__Clostridia;o__Oscillospirales;f__Oscillospiraceae;g__Limivicinus;s__
T1003	0.924707	0.221375	0.950837	d__Bacteria;p__Bacillota_A;c__Clostridia;o__Monoglobales;f__Monoglobaceae;g__;s__
T1096	0.92943	-0.0416631	0.930363	d__Bacteria;p__Bacillota_A;c__Clostridia;o__Oscillospirales;f__Acutalibacteraceae;g__UBA6857;s__
T0975	-0.626007	0.683402	0.926781	d__Bacteria;p__Bacillota_A;c__Clostridia;o__Lachnospirales;f__Lachnospiraceae;g__Ventrimonas;s__
T2098	-0.442495	-0.807251	0.920574	d__Bacteria;p__Bacteroidota;c__Bacteroidia;o__Bacteroidales;f__Tannerellaceae;g__Parabacteroides;s__
T0899	0.38897	0.827312	0.91419	d__Bacteria;p__Bacillota_A;c__Clostridia;o__Lachnospirales;f__Lachnospiraceae;g__RGIG6307;s__
T1154	0.904161	0.112227	0.9111	d__Bacteria;p__Bacillota_A;c__Clostridia;o__Oscillospirales;f__CAG-272;g__CAG-390;s__
T1020	0.895494	-0.148527	0.907727	d__Bacteria;p__Bacillota_A;c__Clostridia;o__Oscillospirales;f__Acutalibacteraceae;g__CAG-177;s__
T1547	0.899196	-0.116014	0.906649	d__Bacteria;p__Bacillota_A;c__Clostridia;o__Oscillospirales;f__Ruminococcaceae;g__UMGS1668;s__
T1764	0.900384	-0.0925908	0.905132	d__Bacteria;p__Bacillota_C;c__Negativicutes;o__Acidaminococcales;f__Acidaminococcaceae;g__JAHHUH01;s__
T1174	0.88601	0.182569	0.904624	d__Bacteria;p__Bacillota_A;c__Clostridia;o__Oscillospirales;f__CAG-272;g__HGM12713;s__
T0827	0.901254	0.0176711	0.901427	d__Bacteria;p__Bacillota_A;c__Clostridia;o__Lachnospirales;f__Lachnospiraceae;g__HGM12587;s__
T1094	0.900331	0.02364	0.900641	d__Bacteria;p__Bacillota_A;c__Clostridia;o__Oscillospirales;f__Acutalibacteraceae;g__UBA5905;s__
T0704	0.894924	0.046547	0.896134	d__Bacteria;p__Bacillota_A;c__Clostridia;o__Lachnospirales;f__Lachnospiraceae;g__CAG-303;s__
T2146	0.890014	-0.0866663	0.894223	d__Bacteria;p__Bacteroidota;c__Bacteroidia;o__Bacteroidales;f__UBA932;g__Egerieousia;s__
T1432	0.644369	0.619816	0.894083	d__Bacteria;p__Bacillota_A;c__Clostridia;o__Oscillospirales;f__Ruminococcaceae;g__Faeciplasma;s__
T0765	0.698731	0.5537	0.891521	d__Bacteria;p__Bacillota_A;c__Clostridia;o__Lachnospirales;f__Lachnospiraceae;g__COE1;s__
T1715	0.878829	0.117584	0.88666	d__Bacteria;p__Bacillota_A;c__Clostridia;o__UMGS1810;f__UMGS1810;g__;s__
T2044	0.626637	-0.624924	0.884988	d__Bacteria;p__Bacteroidota;c__Bacteroidia;o__Bacteroidales;f__Rikenellaceae;g__Alistipes;s__
T2408	0.824828	-0.313074	0.882246	d__Bacteria;p__Pseudomonadota;c__Alphaproteobacteria;o__Rs-D84;f__Rs-D84;g__Enterousia;s__
T1718	0.869899	0.145592	0.881999	d__Bacteria;p__Bacillota_A;c__Clostridia;o__UMGS1810;f__UMGS1810;g__RGIG1828;s__
T2748	0.86139	-0.157827	0.87573	d__Bacteria;p__Verrucomicrobiota;c__Verrucomicrobiae;o__Verrucomicrobiales;f__Akkermansiaceae;g__Akkermansia;s__
T1689	0.86866	0.110575	0.875669	d__Bacteria;p__Bacillota_A;c__Clostridia;o__UBA1381;f__UBA1381;g__;s__
T1319	-0.538048	0.683238	0.86966	d__Bacteria;p__Bacillota_A;c__Clostridia;o__Oscillospirales;f__Oscillospiraceae;g__JAJPXI01;s__
T1346	-0.502918	0.703737	0.86497	d__Bacteria;p__Bacillota_A;c__Clostridia;o__Oscillospirales;f__Oscillospiraceae;g__Onthomonas;s__
T0742	-0.489767	0.712386	0.864503	d__Bacteria;p__Bacillota_A;c__Clostridia;o__Lachnospirales;f__Lachnospiraceae;g__Choladocola;s__
T1042	-0.685341	0.521512	0.8612	d__Bacteria;p__Bacillota_A;c__Clostridia;o__Oscillospirales;f__Acutalibacteraceae;g__Eubacterium_R;s__
T0565	0.839259	0.192172	0.86098	d__Bacteria;p__Bacillota_A;c__Clostridia;o__Christensenellales;f__UBA1242;g__;s__
T2007	0.777745	-0.367794	0.860325	d__Bacteria;p__Bacteroidota;c__Bacteroidia;o__Bacteroidales;f__P3;g__;s__
T2263	-0.810637	0.280511	0.857799	d__Bacteria;p__Desulfobacterota;c__Desulfovibrionia;o__Desulfovibrionales;f__Desulfovibrionaceae;g__Desulfovibrio;s__
T2126	0.839536	-0.167561	0.856094	d__Bacteria;p__Bacteroidota;c__Bacteroidia;o__Bacteroidales;f__UBA932;g__Cryptobacteroides;s__
T0508	0.823562	-0.212075	0.850429	d__Bacteria;p__Bacillota_A;c__Clostridia;o__Christensenellales;f__CAG-74;g__SFTH01;s__
T1249	0.849227	0.00889058	0.849273	d__Bacteria;p__Bacillota_A;c__Clostridia;o__Oscillospirales;f__Oscillospiraceae;g__Avoscillospira;s__
T1752	0.843457	0.0279912	0.843921	d__Bacteria;p__Bacillota_B;c__Peptococcia;o__Peptococcales;f__Peptococcaceae;g__UBA7185;s__
T0909	0.82625	0.134843	0.837181	d__Bacteria;p__Bacillota_A;c__Clostridia;o__Lachnospirales;f__Lachnospiraceae;g__RGIG8767;s__
T0511	0.835278	-0.0289527	0.83578	d__Bacteria;p__Bacillota_A;c__Clostridia;o__Christensenellales;f__CAG-74;g__UBA11524;s__UBA11524 sp015056325
T2319	0.623227	-0.53701	0.822673	d__Bacteria;p__Patescibacteria;c__Saccharimonadia;o__Saccharimonadales;f__Nanosyncoccaceae;g__Nanosyncoccus;s__
T0666	0.663662	0.483359	0.821025	d__Bacteria;p__Bacillota_A;c__Clostridia;o__Lachnospirales;f__Lachnospiraceae;g__Agathobacter;s__
T0621	0.814094	-0.0865461	0.818682	d__Bacteria;p__Bacillota_A;c__Clostridia;o__Lachnospirales;f__Anaerotignaceae;g__Anaerotignum;s__
T0295	0.777364	-0.242179	0.814215	d__Bacteria;p__Bacillota;c__Bacilli;o__RF39;f__UBA660;g__;s__
T1264	0.63619	-0.504485	0.811938	d__Bacteria;p__Bacillota_A;c__Clostridia;o__Oscillospirales;f__Oscillospiraceae;g__Dysosmobacter;s__
T0933	0.789782	0.181985	0.810478	d__Bacteria;p__Bacillota_A;c__Clostridia;o__Lachnospirales;f__Lachnospiraceae;g__SIG307;s__
T1999	0.803269	-0.0914555	0.808458	d__Bacteria;p__Bacteroidota;c__Bacteroidia;o__Bacteroidales;f__Muribaculaceae;g__RGIG4079;s__
T1172	0.799245	0.107253	0.806409	d__Bacteria;p__Bacillota_A;c__Clostridia;o__Oscillospirales;f__CAG-272;g__Flemingibacterium;s__
T2101	-0.568597	-0.571699	0.806314	d__Bacteria;p__Bacteroidota;c__Bacteroidia;o__Bacteroidales;f__Tannerellaceae;g__Parabacteroides;s__Parabacteroides distasonis
T2065	0.758569	-0.254497	0.800122	d__Bacteria;p__Bacteroidota;c__Bacteroidia;o__Bacteroidales;f__Rikenellaceae;g__Alistipes;s__Alistipes sp017624955
T2490	-0.594321	-0.53132	0.797194	d__Bacteria;p__Pseudomonadota;c__Gammaproteobacteria;o__Enterobacterales;f__Enterobacteriaceae;g__;s__
T2701	0.794712	-0.00604171	0.794735	d__Bacteria;p__Verrucomicrobiota;c__Kiritimatiellia;o__RFP12;f__UBA1067;g__UBA1067;s__
T0998	0.750358	0.209101	0.778948	d__Bacteria;p__Bacillota_A;c__Clostridia;o__Monoglobales;f__;g__;s__
T0999	0.771418	0.0852402	0.776114	d__Bacteria;p__Bacillota_A;c__Clostridia;o__Monoglobales;f__Firm-18;g__;s__
T0963	0.737644	0.23856	0.775261	d__Bacteria;p__Bacillota_A;c__Clostridia;o__Lachnospirales;f__Lachnospiraceae;g__UBA3766;s__
T1819	-0.558792	-0.533257	0.772406	d__Bacteria;p__Bacteroidota;c__Bacteroidia;o__Bacteroidales;f__Bacteroidaceae;g__Bacteroides;s__
T1917	0.756207	0.148964	0.770739	d__Bacteria;p__Bacteroidota;c__Bacteroidia;o__Bacteroidales;f__Bacteroidaceae;g__UBA1189;s__
T1741	0.651661	-0.410865	0.770371	d__Bacteria;p__Bacillota_B;c__;o__;f__;g__;s__
T2514	-0.509051	-0.573397	0.766757	d__Bacteria;p__Pseudomonadota;c__Gammaproteobacteria;o__Enterobacterales;f__Enterobacteriaceae;g__Escherichia;s__Escherichia coli
T1498	0.753723	0.13264	0.765305	d__Bacteria;p__Bacillota_A;c__Clostridia;o__Oscillospirales;f__Ruminococcaceae;g__Ruminococcus;s__
T0646	-0.4312	0.632126	0.76519	d__Bacteria;p__Bacillota_A;c__Clostridia;o__Lachnospirales;f__Lachnospiraceae;g__14-2;s__
T0930	0.734916	0.212608	0.765052	d__Bacteria;p__Bacillota_A;c__Clostridia;o__Lachnospirales;f__Lachnospiraceae;g__SIG299;s__
T2513	-0.411048	-0.643571	0.763639	d__Bacteria;p__Pseudomonadota;c__Gammaproteobacteria;o__Enterobacterales;f__Enterobacteriaceae;g__Escherichia;s__
T2124	0.762229	0.0458988	0.763609	d__Bacteria;p__Bacteroidota;c__Bacteroidia;o__Bacteroidales;f__UBA932;g__Coprenecus;s__
T1688	0.744115	-0.139537	0.757085	d__Bacteria;p__Bacillota_A;c__Clostridia;o__UBA1381;f__;g__;s__
T1417	0.731595	0.149735	0.746761	d__Bacteria;p__Bacillota_A;c__Clostridia;o__Oscillospirales;f__Ruminococcaceae;g__CAG-115;s__
T2515	-0.393822	-0.634395	0.746694	d__Bacteria;p__Pseudomonadota;c__Gammaproteobacteria;o__Enterobacterales;f__Enterobacteriaceae;g__Escherichia;s__Escherichia fergusonii
T1027	0.703148	-0.219981	0.736755	d__Bacteria;p__Bacillota_A;c__Clostridia;o__Oscillospirales;f__Acutalibacteraceae;g__CAG-488;s__
T1705	0.718954	0.159663	0.73647	d__Bacteria;p__Bacillota_A;c__Clostridia;o__UBA1381;f__UBA1381;g__UBA1738;s__
T1896	0.718675	-0.159568	0.736176	d__Bacteria;p__Bacteroidota;c__Bacteroidia;o__Bacteroidales;f__Bacteroidaceae;g__Prevotella;s__Prevotella sp017410365
T1979	0.711335	-0.129555	0.723037	d__Bacteria;p__Bacteroidota;c__Bacteroidia;o__Bacteroidales;f__Muribaculaceae;g__CAG-873;s__
T1152	0.720249	0.0359027	0.721143	d__Bacteria;p__Bacillota_A;c__Clostridia;o__Oscillospirales;f__CAG-272;g__CAG-272;s__
T1882	0.720711	0.0106619	0.720789	d__Bacteria;p__Bacteroidota;c__Bacteroidia;o__Bacteroidales;f__Bacteroidaceae;g__Phocaeicola;s__Phocaeicola sp017416735
T1513	0.129899	0.704381	0.716258	d__Bacteria;p__Bacillota_A;c__Clostridia;o__Oscillospirales;f__Ruminococcaceae;g__Ruminococcus_C;s__
T0041	0.681823	0.217363	0.715632	d__Archaea;p__Thermoproteota;c__;o__;f__;g__;s__
T2518	-0.296108	-0.649634	0.713936	d__Bacteria;p__Pseudomonadota;c__Gammaproteobacteria;o__Enterobacterales;f__Enterobacteriaceae;g__Escherichia;s__Escherichia sp005843885
T1874	-0.632953	-0.32496	0.711497	d__Bacteria;p__Bacteroidota;c__Bacteroidia;o__Bacteroidales;f__Bacteroidaceae;g__Phocaeicola;s__Phocaeicola dorei
T0987	0.63269	0.321702	0.70978	d__Bacteria;p__Bacillota_A;c__Clostridia;o__Lachnospirales;f__Lachnospiraceae;g__Wujia;s__
T1859	0.524905	0.475805	0.70846	d__Bacteria;p__Bacteroidota;c__Bacteroidia;o__Bacteroidales;f__Bacteroidaceae;g__Mediterranea;s__
T0570	0.564317	0.423841	0.705758	d__Bacteria;p__Bacillota_A;c__Clostridia;o__Christensenellales;f__UBA1242;g__Onthoplasma;s__
T1490	0.673165	-0.211463	0.705598	d__Bacteria;p__Bacillota_A;c__Clostridia;o__Oscillospirales;f__Ruminococcaceae;g__Ruminiclostridium_E;s__
T2251	0.607752	0.351312	0.701985	d__Bacteria;p__Cyanobacteriota;c__Vampirovibrionia;o__Gastranaerophilales;f__RUG14156;g__RUG14156;s__
T0942	0.692479	0.0814787	0.697256	d__Bacteria;p__Bacillota_A;c__Clostridia;o__Lachnospirales;f__Lachnospiraceae;g__UBA1066;s__
T2758	-0.421952	0.552889	0.695507	d__Bacteria;p__Verrucomicrobiota;c__Verrucomicrobiae;o__Verrucomicrobiales;f__Akkermansiaceae;g__Akkermansia;s__Akkermansia sp021200315
T0784	-0.677266	-0.145656	0.692752	d__Bacteria;p__Bacillota_A;c__Clostridia;o__Lachnospirales;f__Lachnospiraceae;g__Enterocloster;s__
T1312	0.673005	0.145116	0.688472	d__Bacteria;p__Bacillota_A;c__Clostridia;o__Oscillospirales;f__Oscillospiraceae;g__HGM13010;s__
T2014	0.679264	-0.0980352	0.686302	d__Bacteria;p__Bacteroidota;c__Bacteroidia;o__Bacteroidales;f__P3;g__UBA1711;s__
T1697	0.684976	-0.00344067	0.684985	d__Bacteria;p__Bacillota_A;c__Clostridia;o__UBA1381;f__UBA1381;g__HGM11525;s__
T1621	0.640289	-0.2365	0.68257	d__Bacteria;p__Bacillota_A;c__Clostridia;o__TANB77;f__;g__;s__
T1699	0.657153	0.16573	0.677729	d__Bacteria;p__Bacillota_A;c__Clostridia;o__UBA1381;f__UBA1381;g__Ornithomonoglobus;s__
T1926	0.602953	-0.298669	0.672871	d__Bacteria;p__Bacteroidota;c__Bacteroidia;o__Bacteroidales;f__Bacteroidaceae;g__UBA4334;s__
T2345	0.505061	-0.443274	0.671996	d__Bacteria;p__Pseudomonadota;c__Alphaproteobacteria;o__RF32;f__;g__;s__
T1372	-0.42255	0.522028	0.671611	d__Bacteria;p__Bacillota_A;c__Clostridia;o__Oscillospirales;f__Oscillospiraceae;g__RGIG7114;s__RGIG7114 sp020860205
T1072	0.645656	0.152503	0.663423	d__Bacteria;p__Bacillota_A;c__Clostridia;o__Oscillospirales;f__Acutalibacteraceae;g__Ruminococcus_E;s__
T0729	0.653761	0.00723314	0.653801	d__Bacteria;p__Bacillota_A;c__Clostridia;o__Lachnospirales;f__Lachnospiraceae;g__CAG-95;s__
T0202	0.499249	-0.417802	0.651006	d__Bacteria;p__Bacillota;c__Bacilli;o__Erysipelotrichales;f__Erysipelotrichaceae;g__;s__
T0421	0.319348	0.562523	0.64685	d__Bacteria;p__Bacillota_A;c__Clostridia;o__Christensenellales;f__Borkfalkiaceae;g__Gallimonas;s__
T1791	-0.58251	-0.279358	0.646033	d__Bacteria;p__Bacillota_C;c__Negativicutes;o__Selenomonadales;f__Selenomonadaceae;g__Megamonas;s__
T0671	-0.0440282	0.642512	0.644019	d__Bacteria;p__Bacillota_A;c__Clostridia;o__Lachnospirales;f__Lachnospiraceae;g__Anaerobutyricum;s__
T2594	-0.36389	-0.524515	0.638382	d__Bacteria;p__Pseudomonadota;c__Gammaproteobacteria;o__Pseudomonadales;f__Moraxellaceae;g__Acinetobacter;s__
T1260	-0.250974	0.58604	0.637519	d__Bacteria;p__Bacillota_A;c__Clostridia;o__Oscillospirales;f__Oscillospiraceae;g__CAJOIG01;s__
T1919	0.612022	0.17541	0.636663	d__Bacteria;p__Bacteroidota;c__Bacteroidia;o__Bacteroidales;f__Bacteroidaceae;g__UBA1189;s__UBA1189 sp017465905
T0234	-0.0447533	-0.631419	0.633003	d__Bacteria;p__Bacillota;c__Bacilli;o__Lactobacillales;f__;g__;s__
T2008	0.44274	-0.450039	0.631311	d__Bacteria;p__Bacteroidota;c__Bacteroidia;o__Bacteroidales;f__P3;g__Onthomorpha;s__
T1928	0.629825	0.00374281	0.629837	d__Bacteria;p__Bacteroidota;c__Bacteroidia;o__Bacteroidales;f__Bacteroidaceae;g__UBA4372;s__
T1079	0.629205	0.0279983	0.629828	d__Bacteria;p__Bacillota_A;c__Clostridia;o__Oscillospirales;f__Acutalibacteraceae;g__SFWF01;s__
T2640	-0.544124	-0.310914	0.626688	d__Bacteria;p__Spirochaetota;c__Spirochaetia;o__Sphaerochaetales;f__Sphaerochaetaceae;g__;s__
T1329	0.566666	-0.259377	0.623207	d__Bacteria;p__Bacillota_A;c__Clostridia;o__Oscillospirales;f__Oscillospiraceae;g__Lawsonibacter;s__
T2218	0.320503	0.533302	0.6222	d__Bacteria;p__Cyanobacteriota;c__Vampirovibrionia;o__Gastranaerophilales;f__Gastranaerophilaceae;g__Avigastranaerophilus;s__
T2347	0.492128	-0.379739	0.621605	d__Bacteria;p__Pseudomonadota;c__Alphaproteobacteria;o__RF32;f__CAG-239;g__;s__
T0324	0.617462	-0.0588351	0.620259	d__Bacteria;p__Bacillota;c__Bacilli;o__RF39;f__UBA660;g__Coprovivens;s__
T0635	-0.350519	0.510311	0.619097	d__Bacteria;p__Bacillota_A;c__Clostridia;o__Lachnospirales;f__CAG-274;g__JAJQCI01;s__
T0727	0.610673	0.093826	0.617839	d__Bacteria;p__Bacillota_A;c__Clostridia;o__Lachnospirales;f__Lachnospiraceae;g__CAG-791;s__
T1236	0.60257	0.126794	0.615766	d__Bacteria;p__Bacillota_A;c__Clostridia;o__Oscillospirales;f__CAG-382;g__UBA1752;s__
T0114	-0.491356	-0.369651	0.614876	d__Bacteria;p__Actinomycetota;c__Coriobacteriia;o__Coriobacteriales;f__Coriobacteriaceae;g__Collinsella;s__
T2444	-0.550439	0.271211	0.613627	d__Bacteria;p__Pseudomonadota;c__Gammaproteobacteria;o__Burkholderiales;f__Burkholderiaceae_A;g__;s__
T1126	0.608603	-0.0733046	0.613002	d__Bacteria;p__Bacillota_A;c__Clostridia;o__Oscillospirales;f__Butyricicoccaceae;g__;s__
T1201	0.551016	0.261598	0.609961	d__Bacteria;p__Bacillota_A;c__Clostridia;o__Oscillospirales;f__CAG-272;g__SIG673;s__
T2313	0.492366	-0.357863	0.608679	d__Bacteria;p__Patescibacteria;c__;o__;f__;g__;s__
T2697	0.592404	-0.132896	0.607128	d__Bacteria;p__Verrucomicrobiota;c__Kiritimatiellia;o__RFP12;f__UBA1067;g__;s__
T1629	0.516532	-0.318177	0.606665	d__Bacteria;p__Bacillota_A;c__Clostridia;o__TANB77;f__CAG-508;g__;s__
T2339	0.248114	-0.552106	0.605295	d__Bacteria;p__Pseudomonadota;c__Alphaproteobacteria;o__;f__;g__;s__
T0630	-0.438264	0.417107	0.605024	d__Bacteria;p__Bacillota_A;c__Clostridia;o__Lachnospirales;f__CAG-274;g__;s__
T1388	-0.203938	0.560685	0.596622	d__Bacteria;p__Bacillota_A;c__Clostridia;o__Oscillospirales;f__Oscillospiraceae;g__UMGS1766;s__
T0191	-0.344869	0.484118	0.594395	d__Bacteria;p__Bacillota;c__Bacilli;o__Erysipelotrichales;f__Coprobacillaceae;g__JAJQDJ01;s__
T0653	0.570183	0.153648	0.590522	d__Bacteria;p__Bacillota_A;c__Clostridia;o__Lachnospirales;f__Lachnospiraceae;g__Acetatifactor;s__
T1631	0.487302	-0.330741	0.588942	d__Bacteria;p__Bacillota_A;c__Clostridia;o__TANB77;f__CAG-508;g__CAG-269;s__
T0775	0.554626	0.196112	0.588277	d__Bacteria;p__Bacillota_A;c__Clostridia;o__Lachnospirales;f__Lachnospiraceae;g__Copromonas;s__
T1584	0.586863	-0.0359881	0.587966	d__Bacteria;p__Bacillota_A;c__Clostridia;o__Peptostreptococcales;f__Anaerovoracaceae;g__Fimisoma;s__
T2318	0.513073	-0.286762	0.587773	d__Bacteria;p__Patescibacteria;c__Saccharimonadia;o__Saccharimonadales;f__Nanosyncoccaceae;g__;s__
T0571	0.402276	0.426729	0.58645	d__Bacteria;p__Bacillota_A;c__Clostridia;o__Christensenellales;f__UBA1242;g__RGIG1681;s__
T2642	-0.538925	-0.230189	0.586026	d__Bacteria;p__Spirochaetota;c__Spirochaetia;o__Sphaerochaetales;f__Sphaerochaetaceae;g__Ornithospirochaeta;s__
T1238	0.57197	0.126913	0.585881	d__Bacteria;p__Bacillota_A;c__Clostridia;o__Oscillospirales;f__CAG-382;g__UMGS1387;s__
T1708	0.583334	0.0079517	0.583388	d__Bacteria;p__Bacillota_A;c__Clostridia;o__UBA1381;f__UBA9506;g__;s__
T2641	-0.542279	-0.214972	0.583335	d__Bacteria;p__Spirochaetota;c__Spirochaetia;o__Sphaerochaetales;f__Sphaerochaetaceae;g__Bullifex;s__
T1472	0.571788	0.106952	0.581705	d__Bacteria;p__Bacillota_A;c__Clostridia;o__Oscillospirales;f__Ruminococcaceae;g__Negativibacillus;s__
T0807	-0.3112	0.486384	0.577421	d__Bacteria;p__Bacillota_A;c__Clostridia;o__Lachnospirales;f__Lachnospiraceae;g__Eubacterium_I;s__Eubacterium_I sp021204085
T1573	0.57718	-0.00907806	0.577251	d__Bacteria;p__Bacillota_A;c__Clostridia;o__Peptostreptococcales;f__Anaerovoracaceae;g__;s__
T2221	0.533109	0.22119	0.577174	d__Bacteria;p__Cyanobacteriota;c__Vampirovibrionia;o__Gastranaerophilales;f__Gastranaerophilaceae;g__CAG-196;s__
T0265	-0.171975	-0.54997	0.576232	d__Bacteria;p__Bacillota;c__Bacilli;o__Lactobacillales;f__Streptococcaceae;g__Streptococcus;s__
T1846	-0.395039	-0.413093	0.571578	d__Bacteria;p__Bacteroidota;c__Bacteroidia;o__Bacteroidales;f__Bacteroidaceae;g__Bacteroides;s__Bacteroides uniformis
T2693	0.563155	-0.0662873	0.567042	d__Bacteria;p__Verrucomicrobiota;c__Kiritimatiellia;o__RFP12;f__;g__;s__
T2589	-0.431801	-0.367157	0.566795	d__Bacteria;p__Pseudomonadota;c__Gammaproteobacteria;o__Pseudomonadales;f__;g__;s__
T0970	-0.279357	0.492987	0.566636	d__Bacteria;p__Bacillota_A;c__Clostridia;o__Lachnospirales;f__Lachnospiraceae;g__UBA4292;s__
T2370	0.565284	0.0050045	0.565306	d__Bacteria;p__Pseudomonadota;c__Alphaproteobacteria;o__RF32;f__UBA3637;g__;s__
T0772	-0.339729	0.446823	0.561308	d__Bacteria;p__Bacillota_A;c__Clostridia;o__Lachnospirales;f__Lachnospiraceae;g__Coprococcus;s__
T1733	0.43693	0.347773	0.558439	d__Bacteria;p__Bacillota_A;c__Clostridia;o__UMGS1883;f__UMGS1883;g__;s__
T2015	0.498239	-0.241108	0.553512	d__Bacteria;p__Bacteroidota;c__Bacteroidia;o__Bacteroidales;f__Paludibacteraceae;g__;s__
T0867	-0.42184	0.356762	0.552474	d__Bacteria;p__Bacillota_A;c__Clostridia;o__Lachnospirales;f__Lachnospiraceae;g__Mediterraneibacter;s__
T0566	0.343182	0.431975	0.551703	d__Bacteria;p__Bacillota_A;c__Clostridia;o__Christensenellales;f__UBA1242;g__Caccovivens;s__
T0598	-0.113373	-0.538783	0.550582	d__Bacteria;p__Bacillota_A;c__Clostridia;o__Clostridiales;f__Clostridiaceae;g__;s__
T0718	0.460238	0.301323	0.550104	d__Bacteria;p__Bacillota_A;c__Clostridia;o__Lachnospirales;f__Lachnospiraceae;g__CAG-590;s__
T2271	0.543263	0.0763988	0.548608	d__Bacteria;p__Desulfobacterota;c__Desulfovibrionia;o__Desulfovibrionales;f__Desulfovibrionaceae;g__Mailhella;s__
T1944	0.548016	0.0253313	0.548601	d__Bacteria;p__Bacteroidota;c__Bacteroidia;o__Bacteroidales;f__Barnesiellaceae;g__Barnesiella;s__
T0903	-0.284686	0.468182	0.547942	d__Bacteria;p__Bacillota_A;c__Clostridia;o__Lachnospirales;f__Lachnospiraceae;g__RGIG6307;s__RGIG6307 sp021200995
T2122	0.531176	-0.061056	0.534674	d__Bacteria;p__Bacteroidota;c__Bacteroidia;o__Bacteroidales;f__UBA932;g__;s__
T0027	0.52928	0.0673879	0.533553	d__Archaea;p__Nanoarchaeota;c__Nanoarchaeia;o__;f__;g__;s__
T1223	0.483851	0.223276	0.532883	d__Bacteria;p__Bacillota_A;c__Clostridia;o__Oscillospirales;f__CAG-272;g__UMGS731;s__
T0978	-0.294701	0.443746	0.532691	d__Bacteria;p__Bacillota_A;c__Clostridia;o__Lachnospirales;f__Lachnospiraceae;g__Ventrimonas;s__Ventrimonas sp021202925
T1274	0.516925	0.125106	0.531849	d__Bacteria;p__Bacillota_A;c__Clostridia;o__Oscillospirales;f__Oscillospiraceae;g__Enterenecus;s__
T2247	0.337981	0.408036	0.529835	d__Bacteria;p__Cyanobacteriota;c__Vampirovibrionia;o__Gastranaerophilales;f__RUG14156;g__;s__
T0205	0.480974	0.215481	0.527037	d__Bacteria;p__Bacillota;c__Bacilli;o__Erysipelotrichales;f__Erysipelotrichaceae;g__Bulleidia;s__
T1177	0.484433	0.200265	0.524195	d__Bacteria;p__Bacillota_A;c__Clostridia;o__Oscillospirales;f__CAG-272;g__QALR01;s__
T0976	-0.277677	0.44042	0.520647	d__Bacteria;p__Bacillota_A;c__Clostridia;o__Lachnospirales;f__Lachnospiraceae;g__Ventrimonas;s__Ventrimonas sp020860565
T0620	0.519021	0.0408701	0.520628	d__Bacteria;p__Bacillota_A;c__Clostridia;o__Lachnospirales;f__Anaerotignaceae;g__;s__
T2680	-0.451447	0.25762	0.519781	d__Bacteria;p__Synergistota;c__Synergistia;o__Synergistales;f__Synergistaceae;g__;s__
T1325	-0.3192	0.408635	0.518528	d__Bacteria;p__Bacillota_A;c__Clostridia;o__Oscillospirales;f__Oscillospiraceae;g__JAJQCF01;s__JAJQCF01 sp021202845
T0056	0.348086	-0.382999	0.517544	d__Bacteria;p__Actinomycetota;c__Actinomycetia;o__;f__;g__;s__
T0948	-0.167596	0.488695	0.516634	d__Bacteria;p__Bacillota_A;c__Clostridia;o__Lachnospirales;f__Lachnospiraceae;g__UBA2868;s__
T2023	0.503585	0.112752	0.516054	d__Bacteria;p__Bacteroidota;c__Bacteroidia;o__Bacteroidales;f__Paludibacteraceae;g__RF16;s__RF16 sp015061165
T2216	0.40153	0.322666	0.515111	d__Bacteria;p__Cyanobacteriota;c__Vampirovibrionia;o__Gastranaerophilales;f__;g__;s__
T2679	-0.394106	0.330217	0.514162	d__Bacteria;p__Synergistota;c__Synergistia;o__Synergistales;f__Dethiosulfovibrionaceae;g__Pyramidobacter;s__
T0958	-0.288033	0.42321	0.511928	d__Bacteria;p__Bacillota_A;c__Clostridia;o__Lachnospirales;f__Lachnospiraceae;g__UBA3305;s__
T1990	-0.32947	-0.391529	0.511708	d__Bacteria;p__Bacteroidota;c__Bacteroidia;o__Bacteroidales;f__Muribaculaceae;g__Limisoma;s__
T1728	0.473244	0.18873	0.509489	d__Bacteria;p__Bacillota_A;c__Clostridia;o__UMGS1883;f__;g__;s__
T0413	0.391096	0.323775	0.507726	d__Bacteria;p__Bacillota_A;c__Clostridia;o__Christensenellales;f__Borkfalkiaceae;g__;s__
T1597	0.490493	0.131108	0.507713	d__Bacteria;p__Bacillota_A;c__Clostridia;o__Peptostreptococcales;f__Anaerovoracaceae;g__RUG099;s__
T0633	-0.435697	0.258605	0.506664	d__Bacteria;p__Bacillota_A;c__Clostridia;o__Lachnospirales;f__CAG-274;g__Gallispira;s__
T0444	0.355536	-0.360465	0.506302	d__Bacteria;p__Bacillota_A;c__Clostridia;o__Christensenellales;f__CAG-138;g__;s__
T2434	-0.430166	0.266536	0.506048	d__Bacteria;p__Pseudomonadota;c__Gammaproteobacteria;o__Burkholderiales;f__Burkholderiaceae;g__Oxalobacter;s__
T0512	0.485141	0.142188	0.505549	d__Bacteria;p__Bacillota_A;c__Clostridia;o__Christensenellales;f__CAG-74;g__UBA11524;s__UBA11524 sp017397765
T1735	-0.256626	0.431017	0.50163	d__Bacteria;p__Bacillota_A;c__Clostridia;o__UMGS1883;f__UMGS1883;g__JAJQCX01;s__
T0911	0.444928	0.231488	0.501545	d__Bacteria;p__Bacillota_A;c__Clostridia;o__Lachnospirales;f__Lachnospiraceae;g__Roseburia;s__
T2577	-0.272624	-0.420748	0.501351	d__Bacteria;p__Pseudomonadota;c__Gammaproteobacteria;o__Enterobacterales_A;f__Succinivibrionaceae;g__Succinivibrio;s__
T1960	-0.48587	-0.120081	0.500489	d__Bacteria;p__Bacteroidota;c__Bacteroidia;o__Bacteroidales;f__Marinifilaceae;g__;s__
T2062	0.477588	-0.143424	0.498659	d__Bacteria;p__Bacteroidota;c__Bacteroidia;o__Bacteroidales;f__Rikenellaceae;g__Alistipes;s__Alistipes sp017442365
T1943	0.434787	-0.244135	0.49864	d__Bacteria;p__Bacteroidota;c__Bacteroidia;o__Bacteroidales;f__Barnesiellaceae;g__;s__
T1872	0.402752	-0.289676	0.496106	d__Bacteria;p__Bacteroidota;c__Bacteroidia;o__Bacteroidales;f__Bacteroidaceae;g__Phocaeicola;s__
T1322	-0.245244	0.428962	0.494119	d__Bacteria;p__Bacillota_A;c__Clostridia;o__Oscillospirales;f__Oscillospiraceae;g__JAJQBJ01;s__
T0273	0.448291	0.200836	0.491223	d__Bacteria;p__Bacillota;c__Bacilli;o__ML615J-28;f__CAG-313;g__;s__
T1185	0.478813	0.0986451	0.488869	d__Bacteria;p__Bacillota_A;c__Clostridia;o__Oscillospirales;f__CAG-272;g__RGIG3925;s__
T1656	0.462944	0.146167	0.485471	d__Bacteria;p__Bacillota_A;c__Clostridia;o__TANB77;f__CAG-508;g__Scatovivens;s__
T0792	0.343572	0.336987	0.48125	d__Bacteria;p__Bacillota_A;c__Clostridia;o__Lachnospirales;f__Lachnospiraceae;g__Eubacterium_F;s__
T1457	-0.382626	-0.290578	0.480456	d__Bacteria;p__Bacillota_A;c__Clostridia;o__Oscillospirales;f__Ruminococcaceae;g__Gemmiger;s__
T2321	-0.227727	-0.421909	0.479444	d__Bacteria;p__Patescibacteria;c__Saccharimonadia;o__Saccharimonadales;f__Nanosyncoccaceae;g__UBA2834;s__UBA2834 sp004561445
T0698	0.322834	0.354247	0.479283	d__Bacteria;p__Bacillota_A;c__Clostridia;o__Lachnospirales;f__Lachnospiraceae;g__Butyrivibrio;s__
T2650	0.398951	-0.263485	0.478107	d__Bacteria;p__Spirochaetota;c__Spirochaetia;o__Treponematales;f__Treponemataceae;g__;s__
T1867	0.463026	0.115189	0.477139	d__Bacteria;p__Bacteroidota;c__Bacteroidia;o__Bacteroidales;f__Bacteroidaceae;g__Paraprevotella;s__
T0158	0.26203	-0.398458	0.476894	d__Bacteria;p__Bacillota;c__Bacilli;o__Bacillales;f__;g__;s__
T2677	-0.45487	0.142376	0.476631	d__Bacteria;p__Synergistota;c__Synergistia;o__Synergistales;f__;g__;s__
T0696	0.172052	0.444424	0.476566	d__Bacteria;p__Bacillota_A;c__Clostridia;o__Lachnospirales;f__Lachnospiraceae;g__Butyribacter;s__
T0518	0.461346	0.114674	0.475384	d__Bacteria;p__Bacillota_A;c__Clostridia;o__Christensenellales;f__CAG-74;g__UBA11524;s__UBA11524 sp900769075
T1199	0.425766	0.211025	0.475193	d__Bacteria;p__Bacillota_A;c__Clostridia;o__Oscillospirales;f__CAG-272;g__SIG644;s__
T0599	-0.122228	-0.459037	0.475032	d__Bacteria;p__Bacillota_A;c__Clostridia;o__Clostridiales;f__Clostridiaceae;g__Clostridium;s__
T0802	-0.366599	0.301399	0.474591	d__Bacteria;p__Bacillota_A;c__Clostridia;o__Lachnospirales;f__Lachnospiraceae;g__Eubacterium_I;s__Eubacterium_I sp001941025
T2315	0.316213	-0.352305	0.473402	d__Bacteria;p__Patescibacteria;c__Saccharimonadia;o__Saccharimonadales;f__;g__;s__
T2075	-0.4702	-0.0537449	0.473262	d__Bacteria;p__Bacteroidota;c__Bacteroidia;o__Bacteroidales;f__Rikenellaceae;g__Alistipes_A;s__
T0483	0.472797	-0.0168896	0.473099	d__Bacteria;p__Bacillota_A;c__Clostridia;o__Christensenellales;f__CAG-74;g__Faecivicinus;s__
T1792	-0.428474	-0.196598	0.471424	d__Bacteria;p__Bacillota_C;c__Negativicutes;o__Selenomonadales;f__Selenomonadaceae;g__Megamonas;s__Megamonas funiformis
T1736	-0.237956	0.40651	0.471034	d__Bacteria;p__Bacillota_A;c__Clostridia;o__UMGS1883;f__UMGS1883;g__JAJQCX01;s__JAJQCX01 sp021202495
T2658	0.335813	-0.330146	0.470921	d__Bacteria;p__Spirochaetota;c__Spirochaetia;o__Treponematales;f__Treponemataceae;g__Treponema_D;s__
T0338	0.461006	-0.0954822	0.47079	d__Bacteria;p__Bacillota;c__Bacilli;o__RF39;f__UBA660;g__JAEDES01;s__
T0360	0.46976	-0.0306821	0.470761	d__Bacteria;p__Bacillota;c__Bacilli;o__RF39;f__UBA660;g__RUG705;s__
T1187	0.425401	0.199099	0.469688	d__Bacteria;p__Bacillota_A;c__Clostridia;o__Oscillospirales;f__CAG-272;g__RGIG3994;s__
T2259	-0.466114	0.0537336	0.469201	d__Bacteria;p__Desulfobacterota;c__Desulfovibrionia;o__Desulfovibrionales;f__Desulfovibrionaceae;g__Bilophila;s__
T2718	0.406642	0.233895	0.46911	d__Bacteria;p__Verrucomicrobiota;c__Lentisphaeria;o__Victivallales;f__UBA1829;g__SIG77;s__
T1674	0.459811	-0.0789109	0.466533	d__Bacteria;p__Bacillota_A;c__Clostridia;o__TANB77;f__UBA1234;g__;s__
T0470	0.442607	0.145851	0.466019	d__Bacteria;p__Bacillota_A;c__Clostridia;o__Christensenellales;f__CAG-314;g__Fimimonas;s__
T1263	-0.244185	0.395057	0.464431	d__Bacteria;p__Bacillota_A;c__Clostridia;o__Oscillospirales;f__Oscillospiraceae;g__CAJOIG01;s__CAJOIG01 sp021203045
T1890	0.176054	-0.425083	0.460099	d__Bacteria;p__Bacteroidota;c__Bacteroidia;o__Bacteroidales;f__Bacteroidaceae;g__Prevotella;s__
T2626	-0.261657	-0.378269	0.459948	d__Bacteria;p__Pseudomonadota;c__Gammaproteobacteria;o__Xanthomonadales;f__Xanthomonadaceae;g__;s__
T0873	-0.345528	0.300971	0.458228	d__Bacteria;p__Bacillota_A;c__Clostridia;o__Lachnospirales;f__Lachnospiraceae;g__Merdisoma;s__
T0057	0.132341	-0.43804	0.457594	d__Bacteria;p__Actinomycetota;c__Actinomycetia;o__Actinomycetales;f__;g__;s__
T2217	0.346076	0.296074	0.455443	d__Bacteria;p__Cyanobacteriota;c__Vampirovibrionia;o__Gastranaerophilales;f__Gastranaerophilaceae;g__;s__
T1912	0.451481	0.0516742	0.454428	d__Bacteria;p__Bacteroidota;c__Bacteroidia;o__Bacteroidales;f__Bacteroidaceae;g__RGIG8745;s__
T1555	0.447418	0.0613855	0.451609	d__Bacteria;p__Bacillota_A;c__Clostridia;o__Oscillospirales;f__SIG627;g__;s__
T2140	0.451039	-0.00206668	0.451044	d__Bacteria;p__Bacteroidota;c__Bacteroidia;o__Bacteroidales;f__UBA932;g__Cryptobacteroides;s__Cryptobacteroides sp017630215
T2097	-0.387348	-0.230429	0.450706	d__Bacteria;p__Bacteroidota;c__Bacteroidia;o__Bacteroidales;f__Tannerellaceae;g__;s__
T1485	0.438443	0.102332	0.450227	d__Bacteria;p__Bacillota_A;c__Clostridia;o__Oscillospirales;f__Ruminococcaceae;g__RGIG8773;s__
T0817	-0.377612	-0.243836	0.449496	d__Bacteria;p__Bacillota_A;c__Clostridia;o__Lachnospirales;f__Lachnospiraceae;g__Fimimorpha;s__
T1202	0.410412	0.175826	0.44649	d__Bacteria;p__Bacillota_A;c__Clostridia;o__Oscillospirales;f__CAG-272;g__SIG693;s__
T0113	-0.386601	-0.222205	0.44591	d__Bacteria;p__Actinomycetota;c__Coriobacteriia;o__Coriobacteriales;f__Coriobacteriaceae;g__;s__
T1860	0.424199	0.131275	0.444047	d__Bacteria;p__Bacteroidota;c__Bacteroidia;o__Bacteroidales;f__Bacteroidaceae;g__Mediterranea;s__Mediterranea massiliensis_B
T0005	0.421385	-0.135867	0.442748	d__Archaea;p__Halobacteriota;c__Methanomicrobia;o__Methanomicrobiales;f__Methanocorpusculaceae;g__Methanocorpusculum;s__
T1324	-0.273238	0.348362	0.442735	d__Bacteria;p__Bacillota_A;c__Clostridia;o__Oscillospirales;f__Oscillospiraceae;g__JAJQCF01;s__
T2153	-0.326365	0.298617	0.442364	d__Bacteria;p__Bacteroidota;c__Bacteroidia;o__Bacteroidales;f__W3P20-009;g__W3P20-009;s__
T1783	-0.368494	-0.244129	0.442026	d__Bacteria;p__Bacillota_C;c__Negativicutes;o__Selenomonadales;f__;g__;s__
T2464	-0.314365	-0.309009	0.440808	d__Bacteria;p__Pseudomonadota;c__Gammaproteobacteria;o__Burkholderiales;f__Burkholderiaceae_B;g__Comamonas;s__
T1195	0.439599	0.0270519	0.44043	d__Bacteria;p__Bacillota_A;c__Clostridia;o__Oscillospirales;f__CAG-272;g__RUG11130;s__
T1695	0.437627	0.00971829	0.437735	d__Bacteria;p__Bacillota_A;c__Clostridia;o__UBA1381;f__UBA1381;g__CAKSFT01;s__
T1134	-0.2007	0.388851	0.43759	d__Bacteria;p__Bacillota_A;c__Clostridia;o__Oscillospirales;f__Butyricicoccaceae;g__Butyricicoccus_A;s__
T1590	0.394296	-0.188794	0.437165	d__Bacteria;p__Bacillota_A;c__Clostridia;o__Peptostreptococcales;f__Anaerovoracaceae;g__Lentihominibacter;s__
T0937	-0.227223	0.372939	0.436708	d__Bacteria;p__Bacillota_A;c__Clostridia;o__Lachnospirales;f__Lachnospiraceae;g__SIG308;s__
T1233	0.431994	0.0586647	0.43596	d__Bacteria;p__Bacillota_A;c__Clostridia;o__Oscillospirales;f__CAG-382;g__SIG636;s__
T0224	0.431904	0.0484959	0.434618	d__Bacteria;p__Bacillota;c__Bacilli;o__Erysipelotrichales;f__Erysipelotrichaceae;g__RGIG1896;s__
T1167	-0.219083	0.374652	0.434006	d__Bacteria;p__Bacillota_A;c__Clostridia;o__Oscillospirales;f__CAG-272;g__DTU064;s__
T2129	-0.193908	-0.387964	0.433724	d__Bacteria;p__Bacteroidota;c__Bacteroidia;o__Bacteroidales;f__UBA932;g__Cryptobacteroides;s__Cryptobacteroides sp000433355
T1989	-0.326113	0.284596	0.432833	d__Bacteria;p__Bacteroidota;c__Bacteroidia;o__Bacteroidales;f__Muribaculaceae;g__JAJPXC01;s__JAJPXC01 sp021205635
T0060	-0.299278	-0.311973	0.432313	d__Bacteria;p__Actinomycetota;c__Actinomycetia;o__Actinomycetales;f__Bifidobacteriaceae;g__Bifidobacterium;s__
T0840	0.365707	0.223985	0.428849	d__Bacteria;p__Bacillota_A;c__Clostridia;o__Lachnospirales;f__Lachnospiraceae;g__JAKSRN01;s__
T1721	0.421335	0.0773552	0.428377	d__Bacteria;p__Bacillota_A;c__Clostridia;o__UMGS1810;f__UMGS1810;g__SIG455;s__
T1682	0.427565	0.0221995	0.428141	d__Bacteria;p__Bacillota_A;c__Clostridia;o__UBA1212;f__;g__;s__
T1064	0.420676	-0.0782051	0.427884	d__Bacteria;p__Bacillota_A;c__Clostridia;o__Oscillospirales;f__Acutalibacteraceae;g__RUG420;s__
T0574	0.376451	0.20052	0.426525	d__Bacteria;p__Bacillota_A;c__Clostridia;o__Christensenellales;f__UBA1242;g__UBA11490;s__
T1002	0.426427	-0.000194505	0.426427	d__Bacteria;p__Bacillota_A;c__Clostridia;o__Monoglobales;f__Firm-18;g__UBA1775;s__
T0455	-0.216395	-0.367254	0.426265	d__Bacteria;p__Bacillota_A;c__Clostridia;o__Christensenellales;f__CAG-138;g__Phil1;s__Phil1 sp001940855
T1323	-0.2416	0.350574	0.425761	d__Bacteria;p__Bacillota_A;c__Clostridia;o__Oscillospirales;f__Oscillospiraceae;g__JAJQBJ01;s__JAJQBJ01 sp021203345
T1535	0.335483	0.260844	0.424957	d__Bacteria;p__Bacillota_A;c__Clostridia;o__Oscillospirales;f__Ruminococcaceae;g__UBA3855;s__
T0702	0.422363	-0.00582132	0.422403	d__Bacteria;p__Bacillota_A;c__Clostridia;o__Lachnospirales;f__Lachnospiraceae;g__CAG-194;s__
T1622	0.401255	-0.130889	0.422063	d__Bacteria;p__Bacillota_A;c__Clostridia;o__TANB77;f__CAG-465;g__;s__
T0751	-0.27163	0.316353	0.416968	d__Bacteria;p__Bacillota_A;c__Clostridia;o__Lachnospirales;f__Lachnospiraceae;g__Choladousia;s__Choladousia sp020859985
T1121	0.413467	0.0491046	0.416372	d__Bacteria;p__Bacillota_A;c__Clostridia;o__Oscillospirales;f__Acutalibacteraceae;g__UMGS172;s__
T1545	-0.221862	0.351661	0.415798	d__Bacteria;p__Bacillota_A;c__Clostridia;o__Oscillospirales;f__Ruminococcaceae;g__UMGS1601;s__UMGS1601 sp021199305
T0003	0.345735	-0.229125	0.414766	d__Archaea;p__Halobacteriota;c__;o__;f__;g__;s__
T1116	0.412524	-0.0398787	0.414447	d__Bacteria;p__Bacillota_A;c__Clostridia;o__Oscillospirales;f__Acutalibacteraceae;g__UMGS1279;s__
T2696	0.391026	0.134676	0.413568	d__Bacteria;p__Verrucomicrobiota;c__Kiritimatiellia;o__RFP12;f__JAAYLN01;g__RGIG5952;s__
T2428	-0.37468	0.174689	0.413402	d__Bacteria;p__Pseudomonadota;c__Gammaproteobacteria;o__Burkholderiales;f__Burkholderiaceae;g__;s__
T2730	0.334411	-0.242984	0.413366	d__Bacteria;p__Verrucomicrobiota;c__Verrucomicrobiae;o__;f__;g__;s__
T0979	-0.226512	0.345082	0.412782	d__Bacteria;p__Bacillota_A;c__Clostridia;o__Lachnospirales;f__Lachnospiraceae;g__Ventrimonas;s__Ventrimonas sp021204025
T1850	0.400544	0.0990366	0.412606	d__Bacteria;p__Bacteroidota;c__Bacteroidia;o__Bacteroidales;f__Bacteroidaceae;g__HGM04593;s__
T1544	-0.219953	0.347173	0.410984	d__Bacteria;p__Bacillota_A;c__Clostridia;o__Oscillospirales;f__Ruminococcaceae;g__UMGS1601;s__
T1650	-0.213914	0.34931	0.409605	d__Bacteria;p__Bacillota_A;c__Clostridia;o__TANB77;f__CAG-508;g__JAAWPK01;s__
T1526	-0.365123	-0.176023	0.405338	d__Bacteria;p__Bacillota_A;c__Clostridia;o__Oscillospirales;f__Ruminococcaceae;g__Ruthenibacterium;s__
T0170	0.0743921	-0.395023	0.401966	d__Bacteria;p__Bacillota;c__Bacilli;o__Bacillales;f__Planococcaceae;g__;s__
T1837	-0.339957	-0.213815	0.401606	d__Bacteria;p__Bacteroidota;c__Bacteroidia;o__Bacteroidales;f__Bacteroidaceae;g__Bacteroides;s__Bacteroides rodentium
T1438	-0.230133	0.328019	0.400696	d__Bacteria;p__Bacillota_A;c__Clostridia;o__Oscillospirales;f__Ruminococcaceae;g__Faeciplasma;s__Faeciplasma sp021199795
T2102	-0.318035	-0.243696	0.400667	d__Bacteria;p__Bacteroidota;c__Bacteroidia;o__Bacteroidales;f__Tannerellaceae;g__Parabacteroides;s__Parabacteroides distasonis_A
T1761	-0.316361	-0.244613	0.3999	d__Bacteria;p__Bacillota_C;c__Negativicutes;o__Acidaminococcales;f__Acidaminococcaceae;g__CAG-266;s__
T1137	0.380341	0.120113	0.398856	d__Bacteria;p__Bacillota_A;c__Clostridia;o__Oscillospirales;f__Butyricicoccaceae;g__RGIG1902;s__
T2457	-0.358077	0.168388	0.395694	d__Bacteria;p__Pseudomonadota;c__Gammaproteobacteria;o__Burkholderiales;f__Burkholderiaceae_A;g__Sutterella;s__
T2630	-0.274586	-0.283225	0.394479	d__Bacteria;p__Pseudomonadota;c__Gammaproteobacteria;o__Xanthomonadales;f__Xanthomonadaceae;g__Stenotrophomonas;s__
T1750	0.390716	0.0524017	0.394214	d__Bacteria;p__Bacillota_B;c__Peptococcia;o__Peptococcales;f__Peptococcaceae;g__;s__
T0367	0.391077	0.0469602	0.393887	d__Bacteria;p__Bacillota;c__Bacilli;o__RF39;f__UBA660;g__UBA3789;s__
T1918	0.38316	0.0904997	0.393703	d__Bacteria;p__Bacteroidota;c__Bacteroidia;o__Bacteroidales;f__Bacteroidaceae;g__UBA1189;s__UBA1189 sp015060865
T1817	0.315234	-0.233978	0.392579	d__Bacteria;p__Bacteroidota;c__Bacteroidia;o__Bacteroidales;f__Bacteroidaceae;g__Alloprevotella;s__
T1762	-0.309907	-0.240843	0.392489	d__Bacteria;p__Bacillota_C;c__Negativicutes;o__Acidaminococcales;f__Acidaminococcaceae;g__CAG-266;s__CAG-266 sp000436095
T2564	-0.229552	-0.317765	0.392006	d__Bacteria;p__Pseudomonadota;c__Gammaproteobacteria;o__Enterobacterales_A;f__;g__;s__
T2320	0.229536	-0.317509	0.391789	d__Bacteria;p__Patescibacteria;c__Saccharimonadia;o__Saccharimonadales;f__Nanosyncoccaceae;g__UBA2834;s__
T0039	-0.0535085	0.386646	0.390331	d__Archaea;p__Thermoplasmatota;c__Thermoplasmata;o__Methanomassiliicoccales;f__Methanomethylophilaceae;g__UBA71;s__
T2166	-0.275367	-0.275907	0.38981	d__Bacteria;p__Bacteroidota;c__Bacteroidia;o__Flavobacteriales;f__;g__;s__
T0465	-0.206409	-0.330664	0.389799	d__Bacteria;p__Bacillota_A;c__Clostridia;o__Christensenellales;f__CAG-138;g__SFEL01;s__SFEL01 sp004557245
T2741	-0.307057	0.24006	0.38976	d__Bacteria;p__Verrucomicrobiota;c__Verrucomicrobiae;o__Opitutales;f__UBA953;g__Spyradosoma;s__
T0272	0.388491	0.0245253	0.389265	d__Bacteria;p__Bacillota;c__Bacilli;o__ML615J-28;f__;g__;s__
T1770	-0.387045	0.00259891	0.387054	d__Bacteria;p__Bacillota_C;c__Negativicutes;o__Acidaminococcales;f__Acidaminococcaceae;g__Phascolarctobacterium;s__Phascolarctobacterium faecium
T1151	0.384797	-0.0272605	0.385761	d__Bacteria;p__Bacillota_A;c__Clostridia;o__Oscillospirales;f__CAG-272;g__Avispirillum;s__
T2025	0.370047	0.108971	0.385758	d__Bacteria;p__Bacteroidota;c__Bacteroidia;o__Bacteroidales;f__Paludibacteraceae;g__RF16;s__RF16 sp017457295
T2461	-0.275677	-0.268583	0.384882	d__Bacteria;p__Pseudomonadota;c__Gammaproteobacteria;o__Burkholderiales;f__Burkholderiaceae_B;g__;s__
T2460	-0.303716	0.23435	0.383619	d__Bacteria;p__Pseudomonadota;c__Gammaproteobacteria;o__Burkholderiales;f__Burkholderiaceae_A;g__Turicimonas;s__
T0649	-0.157797	0.348928	0.38295	d__Bacteria;p__Bacillota_A;c__Clostridia;o__Lachnospirales;f__Lachnospiraceae;g__1XD42-69;s__
T1189	0.342242	0.167458	0.381014	d__Bacteria;p__Bacillota_A;c__Clostridia;o__Oscillospirales;f__CAG-272;g__RGIG4608;s__
T1885	-0.300474	-0.233599	0.380595	d__Bacteria;p__Bacteroidota;c__Bacteroidia;o__Bacteroidales;f__Bacteroidaceae;g__Phocaeicola;s__Phocaeicola vulgatus
T2198	-0.377467	-0.0449356	0.380133	d__Bacteria;p__Campylobacterota;c__Campylobacteria;o__Campylobacterales;f__Helicobacteraceae;g__;s__
T0392	-0.300087	0.233235	0.380067	d__Bacteria;p__Bacillota;c__Bacilli;o__RFN20;f__CAG-826;g__JAJQAP01;s__
T1281	0.329337	-0.187415	0.378929	d__Bacteria;p__Bacillota_A;c__Clostridia;o__Oscillospirales;f__Oscillospiraceae;g__Evtepia;s__
T2262	-0.375341	-0.0464029	0.378198	d__Bacteria;p__Desulfobacterota;c__Desulfovibrionia;o__Desulfovibrionales;f__Desulfovibrionaceae;g__Bilophila;s__Bilophila wadsworthia
T2659	-0.251422	-0.282096	0.377877	d__Bacteria;p__Spirochaetota;c__Spirochaetia;o__Treponematales;f__Treponemataceae;g__Treponema_D;s__Treponema_D berlinense
T0803	-0.204018	0.317687	0.377556	d__Bacteria;p__Bacillota_A;c__Clostridia;o__Lachnospirales;f__Lachnospiraceae;g__Eubacterium_I;s__Eubacterium_I sp020860185
T2613	-0.375214	-0.041874	0.377543	d__Bacteria;p__Pseudomonadota;c__Gammaproteobacteria;o__Pseudomonadales;f__Pseudomonadaceae;g__Pseudomonas_E;s__
T2427	-0.268643	0.265241	0.37752	d__Bacteria;p__Pseudomonadota;c__Gammaproteobacteria;o__Burkholderiales;f__;g__;s__
T1425	-0.371828	0.062933	0.377116	d__Bacteria;p__Bacillota_A;c__Clostridia;o__Oscillospirales;f__Ruminococcaceae;g__Faecalibacterium;s__
T0928	0.34632	0.148713	0.376899	d__Bacteria;p__Bacillota_A;c__Clostridia;o__Lachnospirales;f__Lachnospiraceae;g__SIG292;s__
T1765	0.367676	0.0774372	0.375742	d__Bacteria;p__Bacillota_C;c__Negativicutes;o__Acidaminococcales;f__Acidaminococcaceae;g__JAHHUH01;s__JAHHUH01 sp017623055
T1836	-0.260421	-0.269497	0.374764	d__Bacteria;p__Bacteroidota;c__Bacteroidia;o__Bacteroidales;f__Bacteroidaceae;g__Bacteroides;s__Bacteroides propionicigenes
T2494	-0.277707	-0.250113	0.373735	d__Bacteria;p__Pseudomonadota;c__Gammaproteobacteria;o__Enterobacterales;f__Enterobacteriaceae;g__Citrobacter;s__
T1786	-0.255508	-0.270939	0.372415	d__Bacteria;p__Bacillota_C;c__Negativicutes;o__Selenomonadales;f__Selenomonadaceae;g__;s__
T2664	0.371559	0.0230187	0.372271	d__Bacteria;p__Spirochaetota;c__Spirochaetia;o__Treponematales;f__Treponemataceae;g__Treponema_D;s__Treponema_D sp017622055
T1766	-0.300984	0.219066	0.372264	d__Bacteria;p__Bacillota_C;c__Negativicutes;o__Acidaminococcales;f__Acidaminococcaceae;g__JAJQAO01;s__
T1742	0.257186	-0.268341	0.371687	d__Bacteria;p__Bacillota_B;c__Dehalobacteriia;o__;f__;g__;s__
T2747	0.355591	-0.108111	0.371662	d__Bacteria;p__Verrucomicrobiota;c__Verrucomicrobiae;o__Verrucomicrobiales;f__Akkermansiaceae;g__;s__
T2593	-0.183653	-0.322901	0.371474	d__Bacteria;p__Pseudomonadota;c__Gammaproteobacteria;o__Pseudomonadales;f__Moraxellaceae;g__;s__
T2257	-0.368924	0.0359995	0.370677	d__Bacteria;p__Desulfobacterota;c__Desulfovibrionia;o__Desulfovibrionales;f__Desulfovibrionaceae;g__;s__
T1711	0.365347	0.0623398	0.370628	d__Bacteria;p__Bacillota_A;c__Clostridia;o__UBA1381;f__UBA9506;g__UMGS755;s__
T2333	-0.322907	0.179613	0.3695	d__Bacteria;p__Planctomycetota;c__SZUA-567;o__SZUA-567;f__SZUA-567;g__JAJBSZ01;s__
T0279	0.311117	0.196105	0.367765	d__Bacteria;p__Bacillota;c__Bacilli;o__ML615J-28;f__CAG-313;g__UBA1231;s__
T1320	-0.287784	0.228644	0.367556	d__Bacteria;p__Bacillota_A;c__Clostridia;o__Oscillospirales;f__Oscillospiraceae;g__JAJPXI01;s__JAJPXI01 sp021203885
T1256	-0.198676	-0.304978	0.363983	d__Bacteria;p__Bacillota_A;c__Clostridia;o__Oscillospirales;f__Oscillospiraceae;g__CAG-170;s__CAG-170 sp000436735
T0285	0.350019	0.0969709	0.363203	d__Bacteria;p__Bacillota;c__Bacilli;o__ML615J-28;f__CAG-698;g__;s__
T1702	0.362698	-0.00745063	0.362775	d__Bacteria;p__Bacillota_A;c__Clostridia;o__UBA1381;f__UBA1381;g__RGIG1988;s__
T0123	-0.207124	0.296625	0.361783	d__Bacteria;p__Actinomycetota;c__Coriobacteriia;o__Coriobacteriales;f__Eggerthellaceae;g__CAJFUR01;s__
T0347	-0.232476	0.277093	0.361698	d__Bacteria;p__Bacillota;c__Bacilli;o__RF39;f__UBA660;g__Onthocola_B;s__
T1519	-0.224136	0.280065	0.358711	d__Bacteria;p__Bacillota_A;c__Clostridia;o__Oscillospirales;f__Ruminococcaceae;g__Ruminococcus_D;s__Ruminococcus_D sp021199375
T0684	0.2198	0.283409	0.358654	d__Bacteria;p__Bacillota_A;c__Clostridia;o__Lachnospirales;f__Lachnospiraceae;g__Bilifractor;s__
T0809	-0.203288	0.295457	0.358638	d__Bacteria;p__Bacillota_A;c__Clostridia;o__Lachnospirales;f__Lachnospiraceae;g__Eubacterium_I;s__Eubacterium_I sp021205085
T1183	0.331851	0.135447	0.358429	d__Bacteria;p__Bacillota_A;c__Clostridia;o__Oscillospirales;f__CAG-272;g__RGIG2000;s__
T2249	-0.204555	0.294192	0.358318	d__Bacteria;p__Cyanobacteriota;c__Vampirovibrionia;o__Gastranaerophilales;f__RUG14156;g__Galligastranaerophilus_A;s__
T0770	-0.204939	0.293757	0.35818	d__Bacteria;p__Bacillota_A;c__Clostridia;o__Lachnospirales;f__Lachnospiraceae;g__COE1;s__COE1 sp021202335
T1170	0.316558	0.167418	0.358103	d__Bacteria;p__Bacillota_A;c__Clostridia;o__Oscillospirales;f__CAG-272;g__Firm-07;s__
T0183	0.229059	-0.274635	0.35762	d__Bacteria;p__Bacillota;c__Bacilli;o__Erysipelotrichales;f__;g__;s__
T1575	0.281011	-0.220162	0.356986	d__Bacteria;p__Bacillota_A;c__Clostridia;o__Peptostreptococcales;f__Anaerovoracaceae;g__CAG-238;s__
T2735	0.323883	0.148864	0.356456	d__Bacteria;p__Verrucomicrobiota;c__Verrucomicrobiae;o__Opitutales;f__CAG-312;g__Merdousia;s__
T0447	-0.188421	-0.302435	0.356328	d__Bacteria;p__Bacillota_A;c__Clostridia;o__Christensenellales;f__CAG-138;g__CAG-1024;s__CAG-1024 sp000432015
T1899	-0.283354	0.215941	0.356258	d__Bacteria;p__Bacteroidota;c__Bacteroidia;o__Bacteroidales;f__Bacteroidaceae;g__Prevotella;s__Prevotella sp021203915
T2453	-0.287359	0.210035	0.355935	d__Bacteria;p__Pseudomonadota;c__Gammaproteobacteria;o__Burkholderiales;f__Burkholderiaceae_A;g__JAJPXW01;s__
T0379	0.355323	-0.0131912	0.355568	d__Bacteria;p__Bacillota;c__Bacilli;o__RFN20;f__;g__;s__
T0745	-0.211625	0.285034	0.355007	d__Bacteria;p__Bacillota_A;c__Clostridia;o__Lachnospirales;f__Lachnospiraceae;g__Choladocola;s__Choladocola sp020860645
T1280	-0.195343	-0.295233	0.354007	d__Bacteria;p__Bacillota_A;c__Clostridia;o__Oscillospirales;f__Oscillospiraceae;g__ER4;s__ER4 sp900317525
T0412	0.282628	-0.21253	0.353621	d__Bacteria;p__Bacillota_A;c__Clostridia;o__Christensenellales;f__;g__;s__
T2685	-0.347574	0.0618026	0.353026	d__Bacteria;p__Synergistota;c__Synergistia;o__Synergistales;f__Synergistaceae;g__Cloacibacillus;s__Cloacibacillus porcorum
T1351	-0.253188	0.245526	0.352686	d__Bacteria;p__Bacillota_A;c__Clostridia;o__Oscillospirales;f__Oscillospiraceae;g__Onthomonas;s__Onthomonas sp021200895
T0468	0.337283	0.102979	0.352653	d__Bacteria;p__Bacillota_A;c__Clostridia;o__Christensenellales;f__CAG-314;g__;s__
T1444	-0.200512	0.289706	0.352327	d__Bacteria;p__Bacillota_A;c__Clostridia;o__Oscillospirales;f__Ruminococcaceae;g__Faeciplasma;s__Faeciplasma sp021203065
T1362	0.319256	0.14724	0.351573	d__Bacteria;p__Bacillota_A;c__Clostridia;o__Oscillospirales;f__Oscillospiraceae;g__Pelethomonas;s__
T0616	0.328035	0.124412	0.350835	d__Bacteria;p__Bacillota_A;c__Clostridia;o__HGM11327;f__HGM11327;g__SIG351;s__
T0767	0.335601	0.0866292	0.346601	d__Bacteria;p__Bacillota_A;c__Clostridia;o__Lachnospirales;f__Lachnospiraceae;g__COE1;s__COE1 sp017436865
T1062	0.335555	0.0863032	0.346475	d__Bacteria;p__Bacillota_A;c__Clostridia;o__Oscillospirales;f__Acutalibacteraceae;g__RGIG3009;s__
T1961	-0.293514	-0.183158	0.345973	d__Bacteria;p__Bacteroidota;c__Bacteroidia;o__Bacteroidales;f__Marinifilaceae;g__Butyricimonas;s__
T1437	-0.198267	0.283442	0.345904	d__Bacteria;p__Bacillota_A;c__Clostridia;o__Oscillospirales;f__Ruminococcaceae;g__Faeciplasma;s__Faeciplasma sp021199355
T2507	-0.287566	-0.191777	0.345648	d__Bacteria;p__Pseudomonadota;c__Gammaproteobacteria;o__Enterobacterales;f__Enterobacteriaceae;g__Enterobacter;s__
T1971	-0.301822	-0.165574	0.344254	d__Bacteria;p__Bacteroidota;c__Bacteroidia;o__Bacteroidales;f__Muribaculaceae;g__Amulumruptor;s__
T0394	-0.290351	-0.184771	0.344157	d__Bacteria;p__Bacillota;c__Bacilli;o__RFN20;f__CAG-826;g__Onthovivens;s__
T0643	-0.12237	-0.321187	0.343708	d__Bacteria;p__Bacillota_A;c__Clostridia;o__Lachnospirales;f__Cellulosilyticaceae;g__Cellulosilyticum;s__
T0905	-0.19048	0.285848	0.343499	d__Bacteria;p__Bacillota_A;c__Clostridia;o__Lachnospirales;f__Lachnospiraceae;g__RGIG6307;s__RGIG6307 sp021205565
T2353	0.340342	-0.0457463	0.343402	d__Bacteria;p__Pseudomonadota;c__Alphaproteobacteria;o__RF32;f__CAG-239;g__CAZU01;s__
T2455	-0.283424	0.192478	0.342604	d__Bacteria;p__Pseudomonadota;c__Gammaproteobacteria;o__Burkholderiales;f__Burkholderiaceae_A;g__Parasutterella;s__
T0141	-0.266138	0.213166	0.340983	d__Bacteria;p__Actinomycetota;c__Coriobacteriia;o__Coriobacteriales;f__UMGS124;g__;s__
T1255	0.168665	-0.295979	0.340663	d__Bacteria;p__Bacillota_A;c__Clostridia;o__Oscillospirales;f__Oscillospiraceae;g__CAG-170;s__
T0673	-0.0855074	-0.329273	0.340194	d__Bacteria;p__Bacillota_A;c__Clostridia;o__Lachnospirales;f__Lachnospiraceae;g__Anaerosporobacter;s__
T1204	0.320924	0.110428	0.339392	d__Bacteria;p__Bacillota_A;c__Clostridia;o__Oscillospirales;f__CAG-272;g__SIG710;s__
T2266	-0.307112	-0.143285	0.338893	d__Bacteria;p__Desulfobacterota;c__Desulfovibrionia;o__Desulfovibrionales;f__Desulfovibrionaceae;g__Desulfovibrio;s__Desulfovibrio porci
T2521	-0.255644	-0.22207	0.338628	d__Bacteria;p__Pseudomonadota;c__Gammaproteobacteria;o__Enterobacterales;f__Enterobacteriaceae;g__Klebsiella;s__
T0007	-0.251258	-0.226942	0.338575	d__Archaea;p__Halobacteriota;c__Methanomicrobia;o__Methanomicrobiales;f__Methanocorpusculaceae;g__Methanocorpusculum;s__Methanocorpusculum sp001940805
T1690	-0.160393	0.297439	0.337929	d__Bacteria;p__Bacillota_A;c__Clostridia;o__UBA1381;f__UBA1381;g__12844;s__
T1203	0.308907	0.135555	0.337341	d__Bacteria;p__Bacillota_A;c__Clostridia;o__Oscillospirales;f__CAG-272;g__SIG701;s__
T1275	0.065445	-0.329822	0.336252	d__Bacteria;p__Bacillota_A;c__Clostridia;o__Oscillospirales;f__Oscillospiraceae;g__ER4;s__
T0951	0.266959	0.204383	0.336213	d__Bacteria;p__Bacillota_A;c__Clostridia;o__Lachnospirales;f__Lachnospiraceae;g__UBA3282;s__
T1401	-0.184561	-0.280509	0.33578	d__Bacteria;p__Bacillota_A;c__Clostridia;o__Oscillospirales;f__Oscillospiraceae;g__Vescimonas;s__Vescimonas sp945877515
T2137	0.331851	-0.0501833	0.335624	d__Bacteria;p__Bacteroidota;c__Bacteroidia;o__Bacteroidales;f__UBA932;g__Cryptobacteroides;s__Cryptobacteroides sp017437125
T2639	-0.205211	-0.264165	0.334506	d__Bacteria;p__Spirochaetota;c__Spirochaetia;o__;f__;g__;s__
T1527	-0.287387	-0.169623	0.333712	d__Bacteria;p__Bacillota_A;c__Clostridia;o__Oscillospirales;f__Ruminococcaceae;g__Ruthenibacterium;s__Ruthenibacterium lactatiformans
T1740	0.330524	0.0437336	0.333405	d__Bacteria;p__Bacillota_A;c__Clostridia;o__UMGS1883;f__UMGS1883;g__UMGS1883;s__
T2610	-0.328494	-0.0566986	0.333351	d__Bacteria;p__Pseudomonadota;c__Gammaproteobacteria;o__Pseudomonadales;f__Pseudomonadaceae;g__;s__
T2134	0.332825	0.00852399	0.332934	d__Bacteria;p__Bacteroidota;c__Bacteroidia;o__Bacteroidales;f__UBA932;g__Cryptobacteroides;s__Cryptobacteroides sp015060395
T1496	-0.183051	-0.276976	0.331999	d__Bacteria;p__Bacillota_A;c__Clostridia;o__Oscillospirales;f__Ruminococcaceae;g__Ruminiclostridium_E;s__Ruminiclostridium_E sp934454635
T2450	-0.30213	-0.135033	0.330933	d__Bacteria;p__Pseudomonadota;c__Gammaproteobacteria;o__Burkholderiales;f__Burkholderiaceae_A;g__Duodenibacillus;s__
T1495	-0.182605	-0.275244	0.330308	d__Bacteria;p__Bacillota_A;c__Clostridia;o__Oscillospirales;f__Ruminococcaceae;g__Ruminiclostridium_E;s__Ruminiclostridium_E sp900556525
T0902	-0.185941	0.272223	0.329666	d__Bacteria;p__Bacillota_A;c__Clostridia;o__Lachnospirales;f__Lachnospiraceae;g__RGIG6307;s__RGIG6307 sp021199495
T0417	-0.264702	0.194228	0.328317	d__Bacteria;p__Bacillota_A;c__Clostridia;o__Christensenellales;f__Borkfalkiaceae;g__Coproplasma;s__Coproplasma sp021203845
T0735	-0.180356	-0.273031	0.327222	d__Bacteria;p__Bacillota_A;c__Clostridia;o__Lachnospirales;f__Lachnospiraceae;g__CAG-95;s__CAG-95 sp018384375
T0167	-0.0893346	-0.314747	0.32718	d__Bacteria;p__Bacillota;c__Bacilli;o__Bacillales;f__DSM-1321;g__Pradoshia;s__Pradoshia sp001183965
T0464	-0.153581	-0.28887	0.327159	d__Bacteria;p__Bacillota_A;c__Clostridia;o__Christensenellales;f__CAG-138;g__SFEL01;s__
T2269	-0.287607	0.155535	0.32697	d__Bacteria;p__Desulfobacterota;c__Desulfovibrionia;o__Desulfovibrionales;f__Desulfovibrionaceae;g__FLUQ01;s__
T0799	-0.116004	0.305047	0.326359	d__Bacteria;p__Bacillota_A;c__Clostridia;o__Lachnospirales;f__Lachnospiraceae;g__Eubacterium_G;s__
T2715	0.324307	0.00764573	0.324397	d__Bacteria;p__Verrucomicrobiota;c__Lentisphaeria;o__Victivallales;f__UBA1829;g__;s__
T0636	-0.219799	0.238282	0.324176	d__Bacteria;p__Bacillota_A;c__Clostridia;o__Lachnospirales;f__CAG-274;g__JAJQCI01;s__JAJQCI01 sp020859645
T2684	-0.322594	0.0254613	0.323597	d__Bacteria;p__Synergistota;c__Synergistia;o__Synergistales;f__Synergistaceae;g__Cloacibacillus;s__
T0675	-0.133457	-0.293718	0.322616	d__Bacteria;p__Bacillota_A;c__Clostridia;o__Lachnospirales;f__Lachnospiraceae;g__Anaerosporobacter;s__Anaerosporobacter sp018372435
T1693	0.051033	0.318448	0.322512	d__Bacteria;p__Bacillota_A;c__Clostridia;o__UBA1381;f__UBA1381;g__CAG-41;s__
T1370	0.241394	0.213467	0.322241	d__Bacteria;p__Bacillota_A;c__Clostridia;o__Oscillospirales;f__Oscillospiraceae;g__RGIG7114;s__
T1518	0.299775	0.116978	0.32179	d__Bacteria;p__Bacillota_A;c__Clostridia;o__Oscillospirales;f__Ruminococcaceae;g__Ruminococcus_D;s__
T0143	-0.24824	0.203401	0.320928	d__Bacteria;p__Actinomycetota;c__Coriobacteriia;o__Coriobacteriales;f__UMGS124;g__JAHZGC01;s__
T1011	0.31552	-0.049968	0.319452	d__Bacteria;p__Bacillota_A;c__Clostridia;o__Monoglobales;f__Monoglobaceae;g__UMGS1820;s__
T1827	-0.271236	-0.167497	0.318785	d__Bacteria;p__Bacteroidota;c__Bacteroidia;o__Bacteroidales;f__Bacteroidaceae;g__Bacteroides;s__Bacteroides fragilis
T2438	-0.243403	0.204935	0.318188	d__Bacteria;p__Pseudomonadota;c__Gammaproteobacteria;o__Burkholderiales;f__Burkholderiaceae;g__Oxalobacter;s__Oxalobacter sp900760095
T0752	-0.19614	0.249562	0.317415	d__Bacteria;p__Bacillota_A;c__Clostridia;o__Lachnospirales;f__Lachnospiraceae;g__Choladousia;s__Choladousia sp020860715
T1769	-0.315704	-0.00846499	0.315818	d__Bacteria;p__Bacillota_C;c__Negativicutes;o__Acidaminococcales;f__Acidaminococcaceae;g__Phascolarctobacterium;s__
T0529	-0.184074	-0.254859	0.314382	d__Bacteria;p__Bacillota_A;c__Clostridia;o__Christensenellales;f__CAG-917;g__CAG-349;s__
T0201	-0.294261	-0.108387	0.313588	d__Bacteria;p__Bacillota;c__Bacilli;o__Erysipelotrichales;f__Coprobacillaceae;g__Thomasclavelia;s__Thomasclavelia ramosa
T0466	-0.193033	-0.246562	0.313137	d__Bacteria;p__Bacillota_A;c__Clostridia;o__Christensenellales;f__CAG-138;g__UBA1685;s__
T1767	-0.256245	0.179846	0.31306	d__Bacteria;p__Bacillota_C;c__Negativicutes;o__Acidaminococcales;f__Acidaminococcaceae;g__JAJQAO01;s__JAJQAO01 sp021201965
T1127	-0.245327	-0.193541	0.31248	d__Bacteria;p__Bacillota_A;c__Clostridia;o__Oscillospirales;f__Butyricicoccaceae;g__Agathobaculum;s__
T2694	0.294221	0.104555	0.312246	d__Bacteria;p__Verrucomicrobiota;c__Kiritimatiellia;o__RFP12;f__JAAYLN01;g__;s__
T1352	-0.191142	0.245788	0.311363	d__Bacteria;p__Bacillota_A;c__Clostridia;o__Oscillospirales;f__Oscillospiraceae;g__Onthomonas;s__Onthomonas sp021201185
T0977	-0.197297	0.240396	0.310992	d__Bacteria;p__Bacillota_A;c__Clostridia;o__Lachnospirales;f__Lachnospiraceae;g__Ventrimonas;s__Ventrimonas sp021202655
T1981	-0.272651	0.148745	0.310586	d__Bacteria;p__Bacteroidota;c__Bacteroidia;o__Bacteroidales;f__Muribaculaceae;g__CAG-873;s__CAG-873 sp002633115
T1847	-0.10262	-0.29162	0.309149	d__Bacteria;p__Bacteroidota;c__Bacteroidia;o__Bacteroidales;f__Bacteroidaceae;g__Bacteroides;s__Bacteroides xylanisolvens
T1965	-0.308564	-0.00842521	0.308679	d__Bacteria;p__Bacteroidota;c__Bacteroidia;o__Bacteroidales;f__Marinifilaceae;g__Odoribacter;s__
T1649	0.286974	-0.112715	0.308316	d__Bacteria;p__Bacillota_A;c__Clostridia;o__TANB77;f__CAG-508;g__HGM13634;s__
T0454	-0.174502	-0.25354	0.307788	d__Bacteria;p__Bacillota_A;c__Clostridia;o__Christensenellales;f__CAG-138;g__Phil1;s__
T2107	-0.290116	-0.102264	0.307612	d__Bacteria;p__Bacteroidota;c__Bacteroidia;o__Bacteroidales;f__Tannerellaceae;g__Parabacteroides;s__Parabacteroides johnsonii
T0625	-0.249266	0.179613	0.307237	d__Bacteria;p__Bacillota_A;c__Clostridia;o__Lachnospirales;f__Anaerotignaceae;g__Metalachnospira;s__
T2623	-0.193552	-0.234556	0.304104	d__Bacteria;p__Pseudomonadota;c__Gammaproteobacteria;o__Xanthomonadales;f__;g__;s__
T2379	0.257207	-0.161997	0.303971	d__Bacteria;p__Pseudomonadota;c__Alphaproteobacteria;o__Rhizobiales;f__;g__;s__
T0818	-0.269589	-0.138972	0.303301	d__Bacteria;p__Bacillota_A;c__Clostridia;o__Lachnospirales;f__Lachnospiraceae;g__Fimimorpha;s__Fimimorpha faecalis
T1383	0.0946716	-0.28729	0.302487	d__Bacteria;p__Bacillota_A;c__Clostridia;o__Oscillospirales;f__Oscillospiraceae;g__UBA738;s__
T1904	-0.165596	-0.25289	0.302284	d__Bacteria;p__Bacteroidota;c__Bacteroidia;o__Bacteroidales;f__Bacteroidaceae;g__Prevotella;s__Prevotella sp900547005
T2524	-0.26496	-0.145146	0.302111	d__Bacteria;p__Pseudomonadota;c__Gammaproteobacteria;o__Enterobacterales;f__Enterobacteriaceae;g__Klebsiella;s__Klebsiella pneumoniae
T2174	-0.239927	-0.182347	0.301356	d__Bacteria;p__Bacteroidota;c__Bacteroidia;o__Flavobacteriales;f__Weeksellaceae;g__;s__
T0452	-0.183399	-0.239098	0.301335	d__Bacteria;p__Bacillota_A;c__Clostridia;o__Christensenellales;f__CAG-138;g__PeH17;s__PeH17 sp001940845
T1768	-0.24526	0.174531	0.301021	d__Bacteria;p__Bacillota_C;c__Negativicutes;o__Acidaminococcales;f__Acidaminococcaceae;g__JAJQAO01;s__JAJQAO01 sp021203775
T0805	-0.183534	0.238544	0.300978	d__Bacteria;p__Bacillota_A;c__Clostridia;o__Lachnospirales;f__Lachnospiraceae;g__Eubacterium_I;s__Eubacterium_I sp021201035
T2193	-0.231692	-0.191277	0.300446	d__Bacteria;p__Campylobacterota;c__Campylobacteria;o__Campylobacterales;f__;g__;s__
T2525	-0.210318	-0.213565	0.29974	d__Bacteria;p__Pseudomonadota;c__Gammaproteobacteria;o__Enterobacterales;f__Enterobacteriaceae;g__Klebsiella;s__Klebsiella quasipneumoniae
T2203	-0.279125	0.109234	0.299738	d__Bacteria;p__Campylobacterota;c__Campylobacteria;o__Campylobacterales;f__Helicobacteraceae;g__NHYM01;s__
T0165	0.109244	-0.278753	0.299395	d__Bacteria;p__Bacillota;c__Bacilli;o__Bacillales;f__DSM-1321;g__Pradoshia;s__
T0819	-0.265994	-0.13592	0.298709	d__Bacteria;p__Bacillota_A;c__Clostridia;o__Lachnospirales;f__Lachnospiraceae;g__Fimimorpha;s__Fimimorpha sp022778745
T0108	-0.289399	-0.073842	0.298671	d__Bacteria;p__Actinomycetota;c__Coriobacteriia;o__Coriobacteriales;f__Atopobiaceae;g__Thermophilibacter;s__
T1168	-0.177546	0.239768	0.298348	d__Bacteria;p__Bacillota_A;c__Clostridia;o__Oscillospirales;f__CAG-272;g__DTU064;s__DTU064 sp021199825
T1342	-0.154612	-0.254834	0.298069	d__Bacteria;p__Bacillota_A;c__Clostridia;o__Oscillospirales;f__Oscillospiraceae;g__Marseille-P3106;s__
T0025	-0.148535	0.258307	0.297969	d__Archaea;p__Methanobacteriota;c__Methanobacteria;o__Methanobacteriales;f__Methanobacteriaceae;g__Methanosphaera;s__
T2094	-0.263797	0.136692	0.297109	d__Bacteria;p__Bacteroidota;c__Bacteroidia;o__Bacteroidales;f__Rikenellaceae;g__WRDF01;s__
T1930	0.292416	0.0495619	0.296586	d__Bacteria;p__Bacteroidota;c__Bacteroidia;o__Bacteroidales;f__Bacteroidaceae;g__UBA4372;s__UBA4372 sp017461345
T0069	-0.128389	-0.266869	0.296146	d__Bacteria;p__Actinomycetota;c__Actinomycetia;o__Actinomycetales;f__Cellulomonadaceae;g__;s__
T2496	-0.236365	-0.177927	0.295849	d__Bacteria;p__Pseudomonadota;c__Gammaproteobacteria;o__Enterobacterales;f__Enterobacteriaceae;g__Citrobacter;s__Citrobacter portucalensis
T0269	-0.0822471	-0.283247	0.294947	d__Bacteria;p__Bacillota;c__Bacilli;o__Lactobacillales;f__Streptococcaceae;g__Streptococcus;s__Streptococcus gallolyticus
T0385	0.265138	0.129032	0.294869	d__Bacteria;p__Bacillota;c__Bacilli;o__RFN20;f__CAG-631;g__Caccosoma;s__
T2714	0.229493	-0.184758	0.294623	d__Bacteria;p__Verrucomicrobiota;c__Lentisphaeria;o__Victivallales;f__;g__;s__
T0035	-0.186629	-0.227853	0.294529	d__Archaea;p__Thermoplasmatota;c__Thermoplasmata;o__Methanomassiliicoccales;f__Methanomethylophilaceae;g__Methanarcanum;s__Methanarcanum hacksteinii
T1297	-0.168988	0.240979	0.294326	d__Bacteria;p__Bacillota_A;c__Clostridia;o__Oscillospirales;f__Oscillospiraceae;g__Faecousia;s__Faecousia sp021199635
T0023	0.258043	0.14118	0.294139	d__Archaea;p__Methanobacteriota;c__Methanobacteria;o__Methanobacteriales;f__Methanobacteriaceae;g__Methanobrevibacter_A;s__Methanobrevibacter_A sp022775905
T1507	-0.228657	0.184904	0.294064	d__Bacteria;p__Bacillota_A;c__Clostridia;o__Oscillospirales;f__Ruminococcaceae;g__Ruminococcus;s__Ruminococcus sp021200415
T2681	-0.27492	0.102245	0.293317	d__Bacteria;p__Synergistota;c__Synergistia;o__Synergistales;f__Synergistaceae;g__Caccocola;s__
T1550	-0.168642	-0.239989	0.293316	d__Bacteria;p__Bacillota_A;c__Clostridia;o__Oscillospirales;f__Ruminococcaceae;g__UMGS1668;s__UMGS1668 sp934466455
T0118	0.0833804	0.281091	0.293197	d__Bacteria;p__Actinomycetota;c__Coriobacteriia;o__Coriobacteriales;f__Eggerthellaceae;g__;s__
T1433	-0.173543	-0.236283	0.293167	d__Bacteria;p__Bacillota_A;c__Clostridia;o__Oscillospirales;f__Ruminococcaceae;g__Faeciplasma;s__Faeciplasma sp002491605
T1194	0.241753	0.165247	0.292833	d__Bacteria;p__Bacillota_A;c__Clostridia;o__Oscillospirales;f__CAG-272;g__RGIG8775;s__
T0387	-0.151381	-0.250004	0.292264	d__Bacteria;p__Bacillota;c__Bacilli;o__RFN20;f__CAG-826;g__Alectryobacillus;s__
T1514	-0.194876	0.217133	0.291759	d__Bacteria;p__Bacillota_A;c__Clostridia;o__Oscillospirales;f__Ruminococcaceae;g__Ruminococcus_C;s__Ruminococcus_C sp021201755
T2255	-0.255085	0.140224	0.291086	d__Bacteria;p__Desulfobacterota;c__Desulfarculia;o__Adiutricales;f__Adiutricaceae;g__Adiutrix;s__
T0677	-0.221547	-0.188336	0.290781	d__Bacteria;p__Bacillota_A;c__Clostridia;o__Lachnospirales;f__Lachnospiraceae;g__Anaerostipes;s__
T1087	-0.189342	0.220111	0.290343	d__Bacteria;p__Bacillota_A;c__Clostridia;o__Oscillospirales;f__Acutalibacteraceae;g__UBA1081;s__UBA1081 sp021200555
T0381	-0.221319	0.187165	0.28985	d__Bacteria;p__Bacillota;c__Bacilli;o__RFN20;f__CAG-288;g__Enterosoma;s__
T1376	-0.256812	-0.133602	0.289486	d__Bacteria;p__Bacillota_A;c__Clostridia;o__Oscillospirales;f__Oscillospiraceae;g__Scatomorpha;s__
T2267	-0.20655	-0.201846	0.288799	d__Bacteria;p__Desulfobacterota;c__Desulfovibrionia;o__Desulfovibrionales;f__Desulfovibrionaceae;g__Desulfovibrio;s__Desulfovibrio sp900556755
T1821	-0.280799	-0.0655289	0.288343	d__Bacteria;p__Bacteroidota;c__Bacteroidia;o__Bacteroidales;f__Bacteroidaceae;g__Bacteroides;s__Bacteroides cellulosilyticus
T1348	-0.227775	0.175662	0.287643	d__Bacteria;p__Bacillota_A;c__Clostridia;o__Oscillospirales;f__Oscillospiraceae;g__Onthomonas;s__Onthomonas sp020860385
T1593	0.285926	0.029047	0.287398	d__Bacteria;p__Bacillota_A;c__Clostridia;o__Peptostreptococcales;f__Anaerovoracaceae;g__RGIG446;s__
T1081	0.287134	-0.00808439	0.287247	d__Bacteria;p__Bacillota_A;c__Clostridia;o__Oscillospirales;f__Acutalibacteraceae;g__SIG575;s__
T0640	-0.175839	0.226003	0.286351	d__Bacteria;p__Bacillota_A;c__Clostridia;o__Lachnospirales;f__CAG-274;g__RGIG4310;s__
T1435	-0.199971	0.204301	0.285881	d__Bacteria;p__Bacillota_A;c__Clostridia;o__Oscillospirales;f__Ruminococcaceae;g__Faeciplasma;s__Faeciplasma sp020860605
T0018	0.238227	0.157212	0.285425	d__Archaea;p__Methanobacteriota;c__;o__;f__;g__;s__
T0980	-0.177277	0.220863	0.283209	d__Bacteria;p__Bacillota_A;c__Clostridia;o__Lachnospirales;f__Lachnospiraceae;g__Ventrimonas;s__Ventrimonas sp021204045
T0746	-0.187574	0.212026	0.283088	d__Bacteria;p__Bacillota_A;c__Clostridia;o__Lachnospirales;f__Lachnospiraceae;g__Choladocola;s__Choladocola sp021202815
T0004	0.123693	-0.254449	0.282921	d__Archaea;p__Halobacteriota;c__Methanomicrobia;o__Methanomicrobiales;f__;g__;s__
T0363	0.185565	0.213331	0.282745	d__Bacteria;p__Bacillota;c__Bacilli;o__RF39;f__UBA660;g__SIG200;s__
T2244	0.259881	0.111093	0.28263	d__Bacteria;p__Cyanobacteriota;c__Vampirovibrionia;o__Gastranaerophilales;f__Gastranaerophilaceae;g__Zag111;s__
T0885	0.109405	0.260492	0.282534	d__Bacteria;p__Bacillota_A;c__Clostridia;o__Lachnospirales;f__Lachnospiraceae;g__Porcincola;s__
T2317	-0.244419	-0.141646	0.282496	d__Bacteria;p__Patescibacteria;c__Saccharimonadia;o__Saccharimonadales;f__Nanoperiomorbaceae;g__Nanoperiomorbus;s__
T0377	0.246702	-0.136188	0.281796	d__Bacteria;p__Bacillota;c__Bacilli;o__RF39;f__UBA660;g__UMGS1613;s__
T0101	-0.169275	0.225282	0.281791	d__Bacteria;p__Actinomycetota;c__Coriobacteriia;o__;f__;g__;s__
T1970	0.195784	-0.202515	0.28168	d__Bacteria;p__Bacteroidota;c__Bacteroidia;o__Bacteroidales;f__Muribaculaceae;g__;s__
T1967	-0.231506	0.159454	0.281106	d__Bacteria;p__Bacteroidota;c__Bacteroidia;o__Bacteroidales;f__Marinifilaceae;g__RGIG9079;s__
T0073	-0.111249	-0.258078	0.281034	d__Bacteria;p__Actinomycetota;c__Actinomycetia;o__Actinomycetales;f__Cellulomonadaceae;g__Cellulosimicrobium;s__Cellulosimicrobium funkei
T0747	-0.185407	0.210903	0.280813	d__Bacteria;p__Bacillota_A;c__Clostridia;o__Lachnospirales;f__Lachnospiraceae;g__Choladocola;s__Choladocola sp021203465
T0199	-0.258874	-0.108416	0.280659	d__Bacteria;p__Bacillota;c__Bacilli;o__Erysipelotrichales;f__Coprobacillaceae;g__Thomasclavelia;s__
T0077	-0.0637321	-0.272953	0.280294	d__Bacteria;p__Actinomycetota;c__Actinomycetia;o__Actinomycetales;f__Microbacteriaceae;g__Microbacterium;s__
T2699	-0.172255	-0.220187	0.279561	d__Bacteria;p__Verrucomicrobiota;c__Kiritimatiellia;o__RFP12;f__UBA1067;g__RUG572;s__RUG572 sp900547945
T0820	-0.249206	-0.122088	0.277505	d__Bacteria;p__Bacillota_A;c__Clostridia;o__Lachnospirales;f__Lachnospiraceae;g__Fimimorpha;s__Fimimorpha sp900045905
T0063	-0.25091	-0.117912	0.277235	d__Bacteria;p__Actinomycetota;c__Actinomycetia;o__Actinomycetales;f__Bifidobacteriaceae;g__Bifidobacterium;s__Bifidobacterium longum
T1262	-0.185482	0.20507	0.276509	d__Bacteria;p__Bacillota_A;c__Clostridia;o__Oscillospirales;f__Oscillospiraceae;g__CAJOIG01;s__CAJOIG01 sp021202795
T0262	-0.160378	-0.224861	0.276195	d__Bacteria;p__Bacillota;c__Bacilli;o__Lactobacillales;f__Streptococcaceae;g__;s__
T2725	0.269726	0.0569167	0.275665	d__Bacteria;p__Verrucomicrobiota;c__Lentisphaeria;o__Victivallales;f__Victivallaceae;g__;s__
T2686	-0.241495	0.132821	0.275611	d__Bacteria;p__Synergistota;c__Synergistia;o__Synergistales;f__Synergistaceae;g__Cloacibacillus;s__Cloacibacillus sp020860125
T0160	0.0698829	-0.266237	0.275256	d__Bacteria;p__Bacillota;c__Bacilli;o__Bacillales;f__DSM-1321;g__;s__
T0072	-0.109553	-0.252503	0.275245	d__Bacteria;p__Actinomycetota;c__Actinomycetia;o__Actinomycetales;f__Cellulomonadaceae;g__Cellulosimicrobium;s__Cellulosimicrobium cinnabarinum
T2527	-0.25006	-0.11433	0.274957	d__Bacteria;p__Pseudomonadota;c__Gammaproteobacteria;o__Enterobacterales;f__Enterobacteriaceae;g__Kluyvera;s__
T0135	-0.0491849	0.270105	0.274547	d__Bacteria;p__Actinomycetota;c__Coriobacteriia;o__Coriobacteriales;f__QAMH01;g__;s__
T1341	-0.169361	-0.215626	0.274186	d__Bacteria;p__Bacillota_A;c__Clostridia;o__Oscillospirales;f__Oscillospiraceae;g__Limivicinus;s__Limivicinus sp934573855
T2698	0.257312	-0.0942041	0.274015	d__Bacteria;p__Verrucomicrobiota;c__Kiritimatiellia;o__RFP12;f__UBA1067;g__RUG572;s__
T0011	0.228295	0.151073	0.273755	d__Archaea;p__Halobacteriota;c__Methanomicrobia;o__Methanomicrobiales;f__Methanocorpusculaceae;g__Methanocorpusculum;s__Methanocorpusculum sp017555685
T2108	-0.247352	-0.117139	0.273687	d__Bacteria;p__Bacteroidota;c__Bacteroidia;o__Bacteroidales;f__Tannerellaceae;g__Parabacteroides;s__Parabacteroides merdae
T1880	0.268705	0.05085	0.273474	d__Bacteria;p__Bacteroidota;c__Bacteroidia;o__Bacteroidales;f__Bacteroidaceae;g__Phocaeicola;s__Phocaeicola sp015060705
T2084	-0.246746	0.116707	0.272954	d__Bacteria;p__Bacteroidota;c__Bacteroidia;o__Bacteroidales;f__Rikenellaceae;g__Rikenella;s__
T1858	-0.244286	0.120937	0.272582	d__Bacteria;p__Bacteroidota;c__Bacteroidia;o__Bacteroidales;f__Bacteroidaceae;g__JAJQDI01;s__JAJQDI01 sp021202275
T2376	0.272015	0.0149885	0.272428	d__Bacteria;p__Pseudomonadota;c__Alphaproteobacteria;o__RF32;f__UBA3637;g__RGIG4140;s__
T1581	-0.221779	-0.156936	0.271688	d__Bacteria;p__Bacillota_A;c__Clostridia;o__Peptostreptococcales;f__Anaerovoracaceae;g__Emergencia;s__
T1360	-0.186591	0.197162	0.271457	d__Bacteria;p__Bacillota_A;c__Clostridia;o__Oscillospirales;f__Oscillospiraceae;g__Onthomonas;s__Onthomonas sp021205725
T1856	-0.243394	0.119541	0.271165	d__Bacteria;p__Bacteroidota;c__Bacteroidia;o__Bacteroidales;f__Bacteroidaceae;g__JAJQDI01;s__
T0804	-0.220826	0.156751	0.270804	d__Bacteria;p__Bacillota_A;c__Clostridia;o__Lachnospirales;f__Lachnospiraceae;g__Eubacterium_I;s__Eubacterium_I sp020860755
T2151	-0.220689	0.155067	0.269721	d__Bacteria;p__Bacteroidota;c__Bacteroidia;o__Bacteroidales;f__W3P20-009;g__;s__
T1251	-0.165358	-0.212581	0.269322	d__Bacteria;p__Bacillota_A;c__Clostridia;o__Oscillospirales;f__Oscillospiraceae;g__CAG-103;s__
T0088	-0.134818	-0.231991	0.268321	d__Bacteria;p__Actinomycetota;c__Actinomycetia;o__Mycobacteriales;f__Mycobacteriaceae;g__;s__
T1681	0.245011	0.10893	0.268135	d__Bacteria;p__Bacillota_A;c__Clostridia;o__TANB77;f__UBA1234;g__UBA1234;s__
T0029	0.0541011	0.262283	0.267805	d__Archaea;p__Thermoplasmatota;c__Thermoplasmata;o__;f__;g__;s__
T1670	0.266155	0.028239	0.267649	d__Bacteria;p__Bacillota_A;c__Clostridia;o__TANB77;f__RGIG9151;g__;s__
T0505	-0.108938	-0.244112	0.267317	d__Bacteria;p__Bacillota_A;c__Clostridia;o__Christensenellales;f__CAG-74;g__SFMI01;s__
T0249	-0.193532	-0.18379	0.266896	d__Bacteria;p__Bacillota;c__Bacilli;o__Lactobacillales;f__Lactobacillaceae;g__;s__
T2532	-0.245755	-0.103845	0.266795	d__Bacteria;p__Pseudomonadota;c__Gammaproteobacteria;o__Enterobacterales;f__Enterobacteriaceae;g__Kluyvera;s__Kluyvera sichuanensis
T1972	-0.262235	-0.0404734	0.26534	d__Bacteria;p__Bacteroidota;c__Bacteroidia;o__Bacteroidales;f__Muribaculaceae;g__Amulumruptor;s__Amulumruptor caecigallinarius
T1191	0.255215	0.0704105	0.26475	d__Bacteria;p__Bacillota_A;c__Clostridia;o__Oscillospirales;f__CAG-272;g__RGIG7213;s__
T0274	0.238074	0.115556	0.264636	d__Bacteria;p__Bacillota;c__Bacilli;o__ML615J-28;f__CAG-313;g__CAG-313;s__
T1753	0.22794	0.134172	0.264498	d__Bacteria;p__Bacillota_B;c__Peptococcia;o__Peptococcales;f__Peptococcaceae;g__UBA7185;s__UBA7185 sp017399005
T0763	-0.229925	-0.130437	0.264347	d__Bacteria;p__Bacillota_A;c__Clostridia;o__Lachnospirales;f__Lachnospiraceae;g__Clostridium_Q;s__
T2526	-0.19554	-0.177761	0.264262	d__Bacteria;p__Pseudomonadota;c__Gammaproteobacteria;o__Enterobacterales;f__Enterobacteriaceae;g__Klebsiella;s__Klebsiella variicola
T1015	0.238121	-0.107445	0.261239	d__Bacteria;p__Bacillota_A;c__Clostridia;o__Oscillospirales;f__Acutalibacteraceae;g__;s__
T0122	-0.211023	0.153943	0.261207	d__Bacteria;p__Actinomycetota;c__Coriobacteriia;o__Coriobacteriales;f__Eggerthellaceae;g__CAAEEV01;s__
T1086	0.0983127	0.241982	0.26119	d__Bacteria;p__Bacillota_A;c__Clostridia;o__Oscillospirales;f__Acutalibacteraceae;g__UBA1081;s__
T1169	-0.164006	0.20303	0.260996	d__Bacteria;p__Bacillota_A;c__Clostridia;o__Oscillospirales;f__CAG-272;g__DTU064;s__DTU064 sp021202555
T0983	-0.228073	0.126729	0.260916	d__Bacteria;p__Bacillota_A;c__Clostridia;o__Lachnospirales;f__Lachnospiraceae;g__VSOB01;s__
T0386	-0.237206	-0.108643	0.260902	d__Bacteria;p__Bacillota;c__Bacilli;o__RFN20;f__CAG-826;g__;s__
T1558	0.257578	0.0380077	0.260367	d__Bacteria;p__Bacillota_A;c__Clostridia;o__Oscillospirales;f__UBA644;g__;s__
T1059	-0.243771	-0.0913925	0.26034	d__Bacteria;p__Bacillota_A;c__Clostridia;o__Oscillospirales;f__Acutalibacteraceae;g__Onthovicinus;s__
T0071	-0.132035	-0.224337	0.260308	d__Bacteria;p__Actinomycetota;c__Actinomycetia;o__Actinomycetales;f__Cellulomonadaceae;g__Cellulosimicrobium;s__
T2648	-0.162708	-0.20157	0.259045	d__Bacteria;p__Spirochaetota;c__Spirochaetia;o__Sphaerochaetales;f__Sphaerochaetaceae;g__UBA9732;s__UBA9732 sp001940825
T1080	0.246258	0.0794262	0.258749	d__Bacteria;p__Bacillota_A;c__Clostridia;o__Oscillospirales;f__Acutalibacteraceae;g__SIG565;s__
T0227	-0.192086	0.173189	0.258634	d__Bacteria;p__Bacillota;c__Bacilli;o__Erysipelotrichales;f__Erysipelotrichaceae;g__RUG521;s__
T2295	-0.15326	-0.208274	0.258586	d__Bacteria;p__Fibrobacterota;c__Fibrobacteria;o__Fibrobacterales;f__Fibrobacteraceae;g__Hallerella;s__Hallerella intestinalis
T1627	0.258234	0.0117818	0.258502	d__Bacteria;p__Bacillota_A;c__Clostridia;o__TANB77;f__CAG-465;g__UMGS1649;s__
T0504	-0.158126	-0.204383	0.258411	d__Bacteria;p__Bacillota_A;c__Clostridia;o__Christensenellales;f__CAG-74;g__SFHK01;s__SFHK01 sp004556395
T0010	0.221454	0.132815	0.258228	d__Archaea;p__Halobacteriota;c__Methanomicrobia;o__Methanomicrobiales;f__Methanocorpusculaceae;g__Methanocorpusculum;s__Methanocorpusculum sp017408885
T1061	0.235845	0.104221	0.257846	d__Bacteria;p__Bacillota_A;c__Clostridia;o__Oscillospirales;f__Acutalibacteraceae;g__RGIG2206;s__
T2394	-0.149318	-0.210041	0.257707	d__Bacteria;p__Pseudomonadota;c__Alphaproteobacteria;o__Rhodobacterales;f__Rhodobacteraceae;g__;s__
T1830	-0.146413	-0.210638	0.256525	d__Bacteria;p__Bacteroidota;c__Bacteroidia;o__Bacteroidales;f__Bacteroidaceae;g__Bacteroides;s__Bacteroides intestinalis
T1487	0.239253	0.0917527	0.256244	d__Bacteria;p__Bacillota_A;c__Clostridia;o__Oscillospirales;f__Ruminococcaceae;g__RGIG8773;s__RGIG8773 sp018110825
T2678	-0.228816	0.114934	0.25606	d__Bacteria;p__Synergistota;c__Synergistia;o__Synergistales;f__Dethiosulfovibrionaceae;g__;s__
T1314	-0.157289	-0.200793	0.255064	d__Bacteria;p__Bacillota_A;c__Clostridia;o__Oscillospirales;f__Oscillospiraceae;g__Intestinimonas;s__
T1420	0.216918	0.132501	0.254185	d__Bacteria;p__Bacillota_A;c__Clostridia;o__Oscillospirales;f__Ruminococcaceae;g__CAG-353;s__
T1646	-0.162156	0.195651	0.254114	d__Bacteria;p__Bacillota_A;c__Clostridia;o__TANB77;f__CAG-508;g__CAG-793;s__
T0506	-0.162275	-0.195381	0.253982	d__Bacteria;p__Bacillota_A;c__Clostridia;o__Christensenellales;f__CAG-74;g__SFMI01;s__SFMI01 sp004556155
T0020	0.188238	0.170019	0.253653	d__Archaea;p__Methanobacteriota;c__Methanobacteria;o__Methanobacteriales;f__Methanobacteriaceae;g__;s__
T1068	-0.146347	0.206575	0.253161	d__Bacteria;p__Bacillota_A;c__Clostridia;o__Oscillospirales;f__Acutalibacteraceae;g__RUG762;s__
T0753	-0.183809	0.173471	0.25274	d__Bacteria;p__Bacillota_A;c__Clostridia;o__Lachnospirales;f__Lachnospiraceae;g__Choladousia;s__Choladousia sp021199235
T2256	-0.185176	0.171907	0.25267	d__Bacteria;p__Desulfobacterota;c__Desulfovibrionia;o__Desulfovibrionales;f__;g__;s__
T0075	0.154717	-0.199717	0.252635	d__Bacteria;p__Actinomycetota;c__Actinomycetia;o__Actinomycetales;f__Microbacteriaceae;g__;s__
T0759	-0.169838	0.186723	0.252409	d__Bacteria;p__Bacillota_A;c__Clostridia;o__Lachnospirales;f__Lachnospiraceae;g__Choladousia;s__Choladousia sp021205225
T0959	-0.174524	0.180941	0.251392	d__Bacteria;p__Bacillota_A;c__Clostridia;o__Lachnospirales;f__Lachnospiraceae;g__UBA3305;s__UBA3305 sp021202235
T1897	-0.136201	-0.210781	0.250957	d__Bacteria;p__Bacteroidota;c__Bacteroidia;o__Bacteroidales;f__Bacteroidaceae;g__Prevotella;s__Prevotella sp017623655
T2584	-0.232807	-0.0933528	0.250826	d__Bacteria;p__Pseudomonadota;c__Gammaproteobacteria;o__Enterobacterales_A;f__Succinivibrionaceae;g__Succinivibrio;s__Succinivibrio sp900548485
T0137	-0.200918	0.149825	0.25063	d__Bacteria;p__Actinomycetota;c__Coriobacteriia;o__Coriobacteriales;f__QAMH01;g__JAJQAN01;s__
T0637	-0.199297	0.151596	0.250401	d__Bacteria;p__Bacillota_A;c__Clostridia;o__Lachnospirales;f__CAG-274;g__JAJQCI01;s__JAJQCI01 sp021200955
T1521	-0.241092	-0.065657	0.249873	d__Bacteria;p__Bacillota_A;c__Clostridia;o__Oscillospirales;f__Ruminococcaceae;g__Ruminococcus_D;s__Ruminococcus_D sp900543145
T0708	0.226592	0.100797	0.247999	d__Bacteria;p__Bacillota_A;c__Clostridia;o__Lachnospirales;f__Lachnospiraceae;g__CAG-303;s__CAG-303 sp017935565
T0446	-0.155925	-0.191931	0.247285	d__Bacteria;p__Bacillota_A;c__Clostridia;o__Christensenellales;f__CAG-138;g__CAG-1024;s__
T1540	-0.199404	0.145754	0.246994	d__Bacteria;p__Bacillota_A;c__Clostridia;o__Oscillospirales;f__Ruminococcaceae;g__UBA5884;s__UBA5884 sp021200215
T2253	-0.211488	0.127551	0.246974	d__Bacteria;p__Desulfobacterota;c__;o__;f__;g__;s__
T2043	0.0484533	-0.241444	0.246258	d__Bacteria;p__Bacteroidota;c__Bacteroidia;o__Bacteroidales;f__Rikenellaceae;g__;s__
T0638	-0.192513	0.15337	0.246137	d__Bacteria;p__Bacillota_A;c__Clostridia;o__Lachnospirales;f__CAG-274;g__JAJQCI01;s__JAJQCI01 sp021204175
T0875	0.0309664	0.244013	0.24597	d__Bacteria;p__Bacillota_A;c__Clostridia;o__Lachnospirales;f__Lachnospiraceae;g__Mobilitalea;s__
T1305	-0.156158	-0.189939	0.245891	d__Bacteria;p__Bacillota_A;c__Clostridia;o__Oscillospirales;f__Oscillospiraceae;g__Faecousia;s__Faecousia sp934567355
T1779	-0.178662	-0.168775	0.245775	d__Bacteria;p__Bacillota_C;c__Negativicutes;o__Acidaminococcales;f__Acidaminococcaceae;g__Phascolarctobacterium_A;s__Phascolarctobacterium_A succinatutens
T2670	-0.0921988	-0.227201	0.245196	d__Bacteria;p__Spirochaetota;c__Spirochaetia;o__Treponematales;f__Treponemataceae;g__Treponema_D;s__Treponema_D sp934718065
T1047	-0.160688	0.184829	0.244913	d__Bacteria;p__Bacillota_A;c__Clostridia;o__Oscillospirales;f__Acutalibacteraceae;g__Eubacterium_R;s__Eubacterium_R sp021200075
T0128	-0.174307	0.169112	0.242862	d__Bacteria;p__Actinomycetota;c__Coriobacteriia;o__Coriobacteriales;f__Eggerthellaceae;g__Enteroscipio;s__
T0192	-0.176106	0.166751	0.242526	d__Bacteria;p__Bacillota;c__Bacilli;o__Erysipelotrichales;f__Coprobacillaceae;g__JAJQDJ01;s__JAJQDJ01 sp021200395
T1869	0.231981	0.0689736	0.242018	d__Bacteria;p__Bacteroidota;c__Bacteroidia;o__Bacteroidales;f__Bacteroidaceae;g__Paraprevotella;s__Paraprevotella sp017937925
T1221	0.20156	0.133658	0.241849	d__Bacteria;p__Bacillota_A;c__Clostridia;o__Oscillospirales;f__CAG-272;g__UMGS1865;s__UMGS1865 sp900769475
T1442	-0.16957	0.172393	0.241813	d__Bacteria;p__Bacillota_A;c__Clostridia;o__Oscillospirales;f__Ruminococcaceae;g__Faeciplasma;s__Faeciplasma sp021201235
T0569	0.195401	0.142178	0.241653	d__Bacteria;p__Bacillota_A;c__Clostridia;o__Christensenellales;f__UBA1242;g__HGM11367;s__
T0116	-0.217412	-0.104322	0.241145	d__Bacteria;p__Actinomycetota;c__Coriobacteriia;o__Coriobacteriales;f__Coriobacteriaceae;g__Collinsella;s__Collinsella tanakaei
T0161	-0.0834642	-0.225758	0.240692	d__Bacteria;p__Bacillota;c__Bacilli;o__Bacillales;f__DSM-1321;g__Bacillus_AD;s__
T1010	0.238637	0.0313477	0.240687	d__Bacteria;p__Bacillota_A;c__Clostridia;o__Monoglobales;f__Monoglobaceae;g__SIG454;s__
T1623	0.122999	-0.206657	0.240491	d__Bacteria;p__Bacillota_A;c__Clostridia;o__TANB77;f__CAG-465;g__CAG-465;s__
T1339	-0.150746	-0.187365	0.240479	d__Bacteria;p__Bacillota_A;c__Clostridia;o__Oscillospirales;f__Oscillospiraceae;g__Limivicinus;s__Limivicinus sp900549485
T1410	-0.220117	-0.0968299	0.240473	d__Bacteria;p__Bacillota_A;c__Clostridia;o__Oscillospirales;f__Ruminococcaceae;g__Anaerofilum;s__
T1844	-0.226189	-0.0798544	0.239871	d__Bacteria;p__Bacteroidota;c__Bacteroidia;o__Bacteroidales;f__Bacteroidaceae;g__Bacteroides;s__Bacteroides thetaiotaomicron
T0422	0.212471	0.10956	0.239055	d__Bacteria;p__Bacillota_A;c__Clostridia;o__Christensenellales;f__Borkfalkiaceae;g__HGM11412;s__
T1940	-0.0401654	-0.235481	0.238882	d__Bacteria;p__Bacteroidota;c__Bacteroidia;o__Bacteroidales;f__Bacteroidaceae;g__UBA6382;s__
T1825	-0.22676	-0.0736208	0.238411	d__Bacteria;p__Bacteroidota;c__Bacteroidia;o__Bacteroidales;f__Bacteroidaceae;g__Bacteroides;s__Bacteroides faecis
T0094	-0.0664845	-0.228576	0.238049	d__Bacteria;p__Actinomycetota;c__Actinomycetia;o__Propionibacteriales;f__Nocardioidaceae;g__;s__
T2046	-0.18935	-0.144078	0.237932	d__Bacteria;p__Bacteroidota;c__Bacteroidia;o__Bacteroidales;f__Rikenellaceae;g__Alistipes;s__Alistipes finegoldii
T1494	0.216078	0.0992384	0.237778	d__Bacteria;p__Bacillota_A;c__Clostridia;o__Oscillospirales;f__Ruminococcaceae;g__Ruminiclostridium_E;s__Ruminiclostridium_E sp017625405
T1624	-0.0826246	-0.222725	0.237557	d__Bacteria;p__Bacillota_A;c__Clostridia;o__TANB77;f__CAG-465;g__CAG-465;s__CAG-465 sp017626395
T2328	0.232398	-0.0484557	0.237396	d__Bacteria;p__Planctomycetota;c__Planctomycetia;o__Pirellulales;f__Thermoguttaceae;g__RUG369;s__
T1119	0.236655	0.0044784	0.236697	d__Bacteria;p__Bacillota_A;c__Clostridia;o__Oscillospirales;f__Acutalibacteraceae;g__UMGS1491;s__
T1252	-0.152449	-0.180536	0.236292	d__Bacteria;p__Bacillota_A;c__Clostridia;o__Oscillospirales;f__Oscillospiraceae;g__CAG-103;s__CAG-103 sp000432375
T0879	-0.13871	0.191176	0.236197	d__Bacteria;p__Bacillota_A;c__Clostridia;o__Lachnospirales;f__Lachnospiraceae;g__NK4A144;s__
T0513	0.235319	0.0174996	0.235968	d__Bacteria;p__Bacillota_A;c__Clostridia;o__Christensenellales;f__CAG-74;g__UBA11524;s__UBA11524 sp017399225
T2426	-0.198911	-0.126793	0.235885	d__Bacteria;p__Pseudomonadota;c__Gammaproteobacteria;o__;f__;g__;s__
T0519	0.219831	0.0854687	0.235861	d__Bacteria;p__Bacillota_A;c__Clostridia;o__Christensenellales;f__CAG-74;g__UBA2862;s__
T1822	-0.222107	-0.0759278	0.234727	d__Bacteria;p__Bacteroidota;c__Bacteroidia;o__Bacteroidales;f__Bacteroidaceae;g__Bacteroides;s__Bacteroides clarus
T1005	-0.149378	0.178879	0.233048	d__Bacteria;p__Bacillota_A;c__Clostridia;o__Monoglobales;f__Monoglobaceae;g__Monoglobus;s__
T0940	-0.190403	0.134359	0.233036	d__Bacteria;p__Bacillota_A;c__Clostridia;o__Lachnospirales;f__Lachnospiraceae;g__Sporofaciens;s__
T2580	-0.0731948	-0.221117	0.232917	d__Bacteria;p__Pseudomonadota;c__Gammaproteobacteria;o__Enterobacterales_A;f__Succinivibrionaceae;g__Succinivibrio;s__Succinivibrio sp003456415
T0634	-0.172772	0.156132	0.232868	d__Bacteria;p__Bacillota_A;c__Clostridia;o__Lachnospirales;f__CAG-274;g__HGM11788;s__
T2115	-0.21284	0.0940415	0.232691	d__Bacteria;p__Bacteroidota;c__Bacteroidia;o__Bacteroidales;f__Tannerellaceae;g__UBA4116;s__
T1588	-0.152491	-0.175522	0.232512	d__Bacteria;p__Bacillota_A;c__Clostridia;o__Peptostreptococcales;f__Anaerovoracaceae;g__JAKSSK01;s__
T2283	-0.179877	-0.147163	0.232406	d__Bacteria;p__Elusimicrobiota;c__Elusimicrobia;o__Elusimicrobiales;f__Elusimicrobiaceae;g__UBA1436;s__
T0450	-0.149888	-0.177584	0.232385	d__Bacteria;p__Bacillota_A;c__Clostridia;o__Christensenellales;f__CAG-138;g__PeH17;s__
T0828	0.230211	-0.0303046	0.232198	d__Bacteria;p__Bacillota_A;c__Clostridia;o__Lachnospirales;f__Lachnospiraceae;g__HGM12587;s__HGM12587 sp017622875
T0854	-0.117694	0.199809	0.231896	d__Bacteria;p__Bacillota_A;c__Clostridia;o__Lachnospirales;f__Lachnospiraceae;g__Lachnoclostridium_B;s__
T0021	0.184196	0.140421	0.231616	d__Archaea;p__Methanobacteriota;c__Methanobacteria;o__Methanobacteriales;f__Methanobacteriaceae;g__Methanobrevibacter_A;s__
T1771	-0.228309	0.0370572	0.231297	d__Bacteria;p__Bacillota_C;c__Negativicutes;o__Acidaminococcales;f__Acidaminococcaceae;g__Phascolarctobacterium;s__Phascolarctobacterium sp900545535
T1676	-0.154157	-0.17202	0.230988	d__Bacteria;p__Bacillota_A;c__Clostridia;o__TANB77;f__UBA1234;g__HGM13618;s__HGM13618 sp900753975
T2188	-0.162043	-0.163788	0.2304	d__Bacteria;p__Bacteroidota;c__Bacteroidia;o__Sphingobacteriales;f__Sphingobacteriaceae;g__Sphingobacterium;s__
T1253	-0.150565	-0.173684	0.22986	d__Bacteria;p__Bacillota_A;c__Clostridia;o__Oscillospirales;f__Oscillospiraceae;g__CAG-103;s__CAG-103 sp900317855
T1045	-0.166734	0.157769	0.229546	d__Bacteria;p__Bacillota_A;c__Clostridia;o__Oscillospirales;f__Acutalibacteraceae;g__Eubacterium_R;s__Eubacterium_R sp020860025
T1053	0.185888	0.134644	0.229528	d__Bacteria;p__Bacillota_A;c__Clostridia;o__Oscillospirales;f__Acutalibacteraceae;g__Fimenecus;s__Fimenecus sp017466205
T2047	-0.209108	-0.0928191	0.228783	d__Bacteria;p__Bacteroidota;c__Bacteroidia;o__Bacteroidales;f__Rikenellaceae;g__Alistipes;s__Alistipes onderdonkii
T1647	-0.153178	0.169084	0.228151	d__Bacteria;p__Bacillota_A;c__Clostridia;o__TANB77;f__CAG-508;g__CAKPSH01;s__
T0850	-0.143623	-0.177244	0.228129	d__Bacteria;p__Bacillota_A;c__Clostridia;o__Lachnospirales;f__Lachnospiraceae;g__Lachnoclostridium;s__
T1572	0.226766	-0.0227518	0.227905	d__Bacteria;p__Bacillota_A;c__Clostridia;o__Peptostreptococcales;f__;g__;s__
T1385	-0.148806	-0.17245	0.227777	d__Bacteria;p__Bacillota_A;c__Clostridia;o__Oscillospirales;f__Oscillospiraceae;g__UBA738;s__UBA738 sp002404605
T1810	-0.207377	0.0928633	0.227219	d__Bacteria;p__Bacteroidota;c__;o__;f__;g__;s__
T2284	-0.177595	-0.140065	0.226182	d__Bacteria;p__Elusimicrobiota;c__Elusimicrobia;o__Elusimicrobiales;f__Elusimicrobiaceae;g__UBA1436;s__UBA1436 sp002329395
T0255	-0.212287	-0.077342	0.225937	d__Bacteria;p__Bacillota;c__Bacilli;o__Lactobacillales;f__Lactobacillaceae;g__Leuconostoc;s__Leuconostoc lactis
T1411	-0.208481	-0.0859179	0.225491	d__Bacteria;p__Bacillota_A;c__Clostridia;o__Oscillospirales;f__Ruminococcaceae;g__Anaerofilum;s__Anaerofilum excrementigallinarum
T0496	0.1156	-0.193312	0.225239	d__Bacteria;p__Bacillota_A;c__Clostridia;o__Christensenellales;f__CAG-74;g__RUG563;s__
T2364	-0.163064	-0.155305	0.225188	d__Bacteria;p__Pseudomonadota;c__Alphaproteobacteria;o__RF32;f__CAG-977;g__;s__
T2089	-0.207967	-0.0863126	0.225167	d__Bacteria;p__Bacteroidota;c__Bacteroidia;o__Bacteroidales;f__Rikenellaceae;g__Tidjanibacter;s__Tidjanibacter inops
T1089	-0.106758	0.198216	0.225138	d__Bacteria;p__Bacillota_A;c__Clostridia;o__Oscillospirales;f__Acutalibacteraceae;g__UBA1213;s__
T0092	-0.105879	-0.198573	0.225037	d__Bacteria;p__Actinomycetota;c__Actinomycetia;o__Mycobacteriales;f__Mycobacteriaceae;g__Rhodococcus;s__Rhodococcus sp023417985
T0287	0.187434	0.124456	0.224991	d__Bacteria;p__Bacillota;c__Bacilli;o__ML615J-28;f__CAG-698;g__CAKOMG01;s__
T2110	-0.220905	-0.0396806	0.22444	d__Bacteria;p__Bacteroidota;c__Bacteroidia;o__Bacteroidales;f__Tannerellaceae;g__Parabacteroides;s__Parabacteroides sp003480915
T0059	-0.201484	-0.0986076	0.22432	d__Bacteria;p__Actinomycetota;c__Actinomycetia;o__Actinomycetales;f__Bifidobacteriaceae;g__;s__
T1565	-0.149497	-0.166366	0.223668	d__Bacteria;p__Bacillota_A;c__Clostridia;o__Oscillospirales;f__UMGS1384;g__CALWJF01;s__
T1884	-0.184738	-0.125176	0.223153	d__Bacteria;p__Bacteroidota;c__Bacteroidia;o__Bacteroidales;f__Bacteroidaceae;g__Phocaeicola;s__Phocaeicola sp902388365
T2578	-0.175946	-0.135978	0.222367	d__Bacteria;p__Pseudomonadota;c__Gammaproteobacteria;o__Enterobacterales_A;f__Succinivibrionaceae;g__Succinivibrio;s__Succinivibrio sp000431835
T1284	-0.093306	-0.201752	0.222283	d__Bacteria;p__Bacillota_A;c__Clostridia;o__Oscillospirales;f__Oscillospiraceae;g__F23-B02;s__
T1966	-0.22122	-0.0198207	0.222106	d__Bacteria;p__Bacteroidota;c__Bacteroidia;o__Bacteroidales;f__Marinifilaceae;g__Odoribacter;s__Odoribacter massiliensis
T1701	-0.158853	0.155113	0.222023	d__Bacteria;p__Bacillota_A;c__Clostridia;o__UBA1381;f__UBA1381;g__Ornithomonoglobus_A;s__
T0461	-0.147511	-0.16565	0.221809	d__Bacteria;p__Bacillota_A;c__Clostridia;o__Christensenellales;f__CAG-138;g__RUG472;s__
T2316	-0.20004	-0.0932683	0.220715	d__Bacteria;p__Patescibacteria;c__Saccharimonadia;o__Saccharimonadales;f__Nanoperiomorbaceae;g__;s__
T2132	-0.0960912	-0.198468	0.220506	d__Bacteria;p__Bacteroidota;c__Bacteroidia;o__Bacteroidales;f__UBA932;g__Cryptobacteroides;s__Cryptobacteroides sp015060255
T0396	-0.194243	0.103695	0.220188	d__Bacteria;p__Bacillota;c__Bacilli;o__RFN20;f__CAG-826;g__RGIG3315;s__
T1798	-0.172594	-0.136351	0.219955	d__Bacteria;p__Bacillota_C;c__Negativicutes;o__Veillonellales;f__;g__;s__
T1470	-0.218793	0.0224777	0.219944	d__Bacteria;p__Bacillota_A;c__Clostridia;o__Oscillospirales;f__Ruminococcaceae;g__Massiliimalia;s__
T1515	-0.159731	0.150919	0.219752	d__Bacteria;p__Bacillota_A;c__Clostridia;o__Oscillospirales;f__Ruminococcaceae;g__Ruminococcus_C;s__Ruminococcus_C sp021203985
T2220	-0.195142	0.10084	0.219657	d__Bacteria;p__Cyanobacteriota;c__Vampirovibrionia;o__Gastranaerophilales;f__Gastranaerophilaceae;g__Avigastranaerophilus;s__Avigastranaerophilus sp021199975
T1556	0.212101	0.0559339	0.219352	d__Bacteria;p__Bacillota_A;c__Clostridia;o__Oscillospirales;f__SIG627;g__RGIG6353;s__
T1378	-0.203144	-0.08119	0.218768	d__Bacteria;p__Bacillota_A;c__Clostridia;o__Oscillospirales;f__Oscillospiraceae;g__Scatomorpha;s__Scatomorpha sp900546485
T0503	0.000869288	-0.218612	0.218613	d__Bacteria;p__Bacillota_A;c__Clostridia;o__Christensenellales;f__CAG-74;g__SFHK01;s__
T0882	0.18555	0.115524	0.218574	d__Bacteria;p__Bacillota_A;c__Clostridia;o__Lachnospirales;f__Lachnospiraceae;g__Oribacterium;s__
T1652	-0.170665	0.135436	0.217875	d__Bacteria;p__Bacillota_A;c__Clostridia;o__TANB77;f__CAG-508;g__Merdicola;s__
T0972	-0.180642	0.121088	0.217471	d__Bacteria;p__Bacillota_A;c__Clostridia;o__Lachnospirales;f__Lachnospiraceae;g__UBA6987;s__
T1436	-0.145573	0.161504	0.217428	d__Bacteria;p__Bacillota_A;c__Clostridia;o__Oscillospirales;f__Ruminococcaceae;g__Faeciplasma;s__Faeciplasma sp020861185
T0098	-0.166011	-0.140402	0.217423	d__Bacteria;p__Actinomycetota;c__Actinomycetia;o__Streptomycetales;f__Streptomycetaceae;g__Streptomyces;s__
T1531	0.215329	0.0296381	0.217359	d__Bacteria;p__Bacillota_A;c__Clostridia;o__Oscillospirales;f__Ruminococcaceae;g__UBA1762;s__
T0090	-0.129052	-0.174266	0.216848	d__Bacteria;p__Actinomycetota;c__Actinomycetia;o__Mycobacteriales;f__Mycobacteriaceae;g__Rhodococcus;s__
T2599	-0.0504766	-0.210777	0.216737	d__Bacteria;p__Pseudomonadota;c__Gammaproteobacteria;o__Pseudomonadales;f__Moraxellaceae;g__Acinetobacter;s__Acinetobacter pecorum
T0487	-0.154355	-0.151756	0.216461	d__Bacteria;p__Bacillota_A;c__Clostridia;o__Christensenellales;f__CAG-74;g__Limiplasma;s__Limiplasma sp004556545
T1553	-0.144787	0.160817	0.216392	d__Bacteria;p__Bacillota_A;c__Clostridia;o__Oscillospirales;f__Ruminococcaceae;g__UMGS363;s__UMGS363 sp021199335
T0210	-0.21105	-0.045418	0.215882	d__Bacteria;p__Bacillota;c__Bacilli;o__Erysipelotrichales;f__Erysipelotrichaceae;g__Dielma;s__
T1091	-0.145725	-0.159273	0.215879	d__Bacteria;p__Bacillota_A;c__Clostridia;o__Oscillospirales;f__Acutalibacteraceae;g__UBA1417;s__
T1474	0.194408	0.0925228	0.215302	d__Bacteria;p__Bacillota_A;c__Clostridia;o__Oscillospirales;f__Ruminococcaceae;g__Negativibacillus;s__Negativibacillus sp017439985
T2700	0.206196	0.0617779	0.215251	d__Bacteria;p__Verrucomicrobiota;c__Kiritimatiellia;o__RFP12;f__UBA1067;g__Spyradenecus;s__
T2168	-0.183328	-0.112341	0.215011	d__Bacteria;p__Bacteroidota;c__Bacteroidia;o__Flavobacteriales;f__Flavobacteriaceae;g__Flavobacterium;s__
T0876	-0.196989	0.0846023	0.214388	d__Bacteria;p__Bacillota_A;c__Clostridia;o__Lachnospirales;f__Lachnospiraceae;g__Muricomes;s__
T2335	-0.197261	0.082291	0.213737	d__Bacteria;p__Planctomycetota;c__SZUA-567;o__SZUA-567;f__SZUA-567;g__JAJBSZ01;s__JAJBSZ01 sp021201355
T0973	-0.179667	0.115411	0.213541	d__Bacteria;p__Bacillota_A;c__Clostridia;o__Lachnospirales;f__Lachnospiraceae;g__UBA7109;s__
T0962	-0.207637	0.0492773	0.213404	d__Bacteria;p__Bacillota_A;c__Clostridia;o__Lachnospirales;f__Lachnospiraceae;g__UBA3402;s__
T1441	-0.143893	0.157322	0.213203	d__Bacteria;p__Bacillota_A;c__Clostridia;o__Oscillospirales;f__Ruminococcaceae;g__Faeciplasma;s__Faeciplasma sp021201135
T2732	0.208512	0.0405598	0.21242	d__Bacteria;p__Verrucomicrobiota;c__Verrucomicrobiae;o__Opitutales;f__CAG-312;g__;s__
T2500	-0.174987	-0.119923	0.212137	d__Bacteria;p__Pseudomonadota;c__Gammaproteobacteria;o__Enterobacterales;f__Enterobacteriaceae;g__Citrobacter_A;s__
T1146	0.200186	0.0691982	0.211809	d__Bacteria;p__Bacillota_A;c__Clostridia;o__Oscillospirales;f__Butyricicoccaceae;g__UBA4644;s__UBA4644 sp017559995
T1289	-0.15101	-0.147775	0.211285	d__Bacteria;p__Bacillota_A;c__Clostridia;o__Oscillospirales;f__Oscillospiraceae;g__F23-B02;s__F23-B02 sp934597175
T2543	-0.201409	-0.0633537	0.211138	d__Bacteria;p__Pseudomonadota;c__Gammaproteobacteria;o__Enterobacterales;f__Enterobacteriaceae;g__Pantoea;s__
T1824	-0.113551	-0.177756	0.210929	d__Bacteria;p__Bacteroidota;c__Bacteroidia;o__Bacteroidales;f__Bacteroidaceae;g__Bacteroides;s__Bacteroides eggerthii
T2200	-0.209544	-0.0232126	0.210826	d__Bacteria;p__Campylobacterota;c__Campylobacteria;o__Campylobacterales;f__Helicobacteraceae;g__Helicobacter_B;s__
T2707	0.206864	0.0391478	0.210535	d__Bacteria;p__Verrucomicrobiota;c__Lentisphaeria;o__;f__;g__;s__
T2675	-0.19688	-0.0744414	0.210484	d__Bacteria;p__Spirochaetota;c__Spirochaetia;o__Treponematales;f__Treponemataceae;g__Treponema_F;s__Treponema_F sp944389965
T1069	0.20054	-0.0629712	0.210194	d__Bacteria;p__Bacillota_A;c__Clostridia;o__Oscillospirales;f__Acutalibacteraceae;g__RUG806;s__
T2050	-0.180037	-0.107218	0.209545	d__Bacteria;p__Bacteroidota;c__Bacteroidia;o__Bacteroidales;f__Rikenellaceae;g__Alistipes;s__Alistipes shahii
T1298	-0.142877	0.153107	0.209417	d__Bacteria;p__Bacillota_A;c__Clostridia;o__Oscillospirales;f__Oscillospiraceae;g__Faecousia;s__Faecousia sp021200975
T1881	0.206609	0.0291738	0.208658	d__Bacteria;p__Bacteroidota;c__Bacteroidia;o__Bacteroidales;f__Bacteroidaceae;g__Phocaeicola;s__Phocaeicola sp015060765
T1949	-0.203865	-0.0427058	0.20829	d__Bacteria;p__Bacteroidota;c__Bacteroidia;o__Bacteroidales;f__Barnesiellaceae;g__UMGS27;s__UMGS27 sp900538555
T1564	0.0188405	-0.207359	0.208214	d__Bacteria;p__Bacillota_A;c__Clostridia;o__Oscillospirales;f__UMGS1384;g__;s__
T0528	-0.141747	-0.151495	0.207468	d__Bacteria;p__Bacillota_A;c__Clostridia;o__Christensenellales;f__CAG-917;g__CAG-1138;s__CAG-1138 sp000434675
T0254	-0.196209	-0.0643949	0.206506	d__Bacteria;p__Bacillota;c__Bacilli;o__Lactobacillales;f__Lactobacillaceae;g__Leuconostoc;s__
T0660	-0.141986	0.149915	0.206482	d__Bacteria;p__Bacillota_A;c__Clostridia;o__Lachnospirales;f__Lachnospiraceae;g__Acetatifactor;s__Acetatifactor sp021200695
T1111	0.206408	-0.00467267	0.206461	d__Bacteria;p__Bacillota_A;c__Clostridia;o__Oscillospirales;f__Acutalibacteraceae;g__UBA737;s__UBA737 sp017624675
T1066	-0.144249	0.147569	0.20636	d__Bacteria;p__Bacillota_A;c__Clostridia;o__Oscillospirales;f__Acutalibacteraceae;g__RUG592;s__
T2334	-0.189161	0.0823992	0.206328	d__Bacteria;p__Planctomycetota;c__SZUA-567;o__SZUA-567;f__SZUA-567;g__JAJBSZ01;s__JAJBSZ01 sp020860865
T2080	-0.190945	0.0776076	0.206114	d__Bacteria;p__Bacteroidota;c__Bacteroidia;o__Bacteroidales;f__Rikenellaceae;g__JAJBUQ01;s__
T2468	-0.129081	-0.160008	0.205583	d__Bacteria;p__Pseudomonadota;c__Gammaproteobacteria;o__Burkholderiales;f__Burkholderiaceae_B;g__Comamonas;s__Comamonas kerstersii
T0008	0.155992	0.133757	0.205486	d__Archaea;p__Halobacteriota;c__Methanomicrobia;o__Methanomicrobiales;f__Methanocorpusculaceae;g__Methanocorpusculum;s__Methanocorpusculum sp017387505
T2570	-0.187603	0.0830498	0.205163	d__Bacteria;p__Pseudomonadota;c__Gammaproteobacteria;o__Enterobacterales_A;f__Pasteurellaceae;g__Lonepinella;s__Lonepinella koalarum
T1954	-0.187042	0.0834918	0.204831	d__Bacteria;p__Bacteroidota;c__Bacteroidia;o__Bacteroidales;f__Dysgonomonadaceae;g__Dysgonomonas;s__
T0238	-0.155195	-0.133179	0.204505	d__Bacteria;p__Bacillota;c__Bacilli;o__Lactobacillales;f__Enterococcaceae;g__;s__
T1007	0.204198	0.00298603	0.204219	d__Bacteria;p__Bacillota_A;c__Clostridia;o__Monoglobales;f__Monoglobaceae;g__Ructibacterium;s__
T1430	-0.192178	-0.0672287	0.203598	d__Bacteria;p__Bacillota_A;c__Clostridia;o__Oscillospirales;f__Ruminococcaceae;g__Faecalibacterium;s__Faecalibacterium sp002160895
T2672	-0.163128	-0.121745	0.20355	d__Bacteria;p__Spirochaetota;c__Spirochaetia;o__Treponematales;f__Treponemataceae;g__Treponema_D;s__Treponema_D sp945873775
T0402	-0.181445	0.0922377	0.203543	d__Bacteria;p__Bacillota;c__Bacilli;o__RFN20;f__CAG-826;g__UBA2450;s__
T0179	-0.0642177	-0.193129	0.203526	d__Bacteria;p__Bacillota;c__Bacilli;o__Bacillales;f__Planococcaceae;g__Solibacillus;s__
T1311	0.0241915	0.201692	0.203138	d__Bacteria;p__Bacillota_A;c__Clostridia;o__Oscillospirales;f__Oscillospiraceae;g__HGM13006;s__
T0156	0.164649	0.118525	0.202873	d__Bacteria;p__Bacillota;c__Bacilli;o__Acholeplasmatales;f__Anaeroplasmataceae;g__Anaeroplasma;s__
T0688	0.17633	0.0994852	0.202459	d__Bacteria;p__Bacillota_A;c__Clostridia;o__Lachnospirales;f__Lachnospiraceae;g__Blautia_A;s__
T2429	-0.188122	0.0746848	0.202405	d__Bacteria;p__Pseudomonadota;c__Gammaproteobacteria;o__Burkholderiales;f__Burkholderiaceae;g__Duganella;s__
T0713	0.201395	0.0142946	0.201901	d__Bacteria;p__Bacillota_A;c__Clostridia;o__Lachnospirales;f__Lachnospiraceae;g__CAG-510;s__
T0754	-0.140076	0.144887	0.201528	d__Bacteria;p__Bacillota_A;c__Clostridia;o__Lachnospirales;f__Lachnospiraceae;g__Choladousia;s__Choladousia sp021199475
T0919	-0.142411	-0.142044	0.201141	d__Bacteria;p__Bacillota_A;c__Clostridia;o__Lachnospirales;f__Lachnospiraceae;g__RUG11977;s__
T0478	-0.139187	-0.145201	0.201138	d__Bacteria;p__Bacillota_A;c__Clostridia;o__Christensenellales;f__CAG-74;g__Aphodomonas;s__
T0680	-0.172753	0.102898	0.201076	d__Bacteria;p__Bacillota_A;c__Clostridia;o__Lachnospirales;f__Lachnospiraceae;g__Avilachnospira;s__
T1589	-0.142294	-0.142061	0.201069	d__Bacteria;p__Bacillota_A;c__Clostridia;o__Peptostreptococcales;f__Anaerovoracaceae;g__JAKSSK01;s__JAKSSK01 sp024403135
T0184	-0.190209	-0.0651713	0.201064	d__Bacteria;p__Bacillota;c__Bacilli;o__Erysipelotrichales;f__Coprobacillaceae;g__;s__
T0230	-0.130872	0.152451	0.20092	d__Bacteria;p__Bacillota;c__Bacilli;o__Erysipelotrichales;f__Erysipelotrichaceae;g__UBA1783;s__
T0871	-0.188202	-0.0700944	0.200831	d__Bacteria;p__Bacillota_A;c__Clostridia;o__Lachnospirales;f__Lachnospiraceae;g__Merdimonas;s__Merdimonas faecis
T1842	-0.180818	0.0873629	0.200817	d__Bacteria;p__Bacteroidota;c__Bacteroidia;o__Bacteroidales;f__Bacteroidaceae;g__Bacteroides;s__Bacteroides sp902362375
T2504	-0.106346	-0.170026	0.200545	d__Bacteria;p__Pseudomonadota;c__Gammaproteobacteria;o__Enterobacterales;f__Enterobacteriaceae;g__Cronobacter;s__
T0531	-0.147812	-0.135188	0.200311	d__Bacteria;p__Bacillota_A;c__Clostridia;o__Christensenellales;f__CAG-917;g__CAG-349;s__CAG-349 sp003539515
T0955	-0.139518	0.143153	0.199896	d__Bacteria;p__Bacillota_A;c__Clostridia;o__Lachnospirales;f__Lachnospiraceae;g__UBA3282;s__UBA3282 sp021199255
T1387	-0.143018	-0.139263	0.199621	d__Bacteria;p__Bacillota_A;c__Clostridia;o__Oscillospirales;f__Oscillospiraceae;g__UBA738;s__UBA738 sp004557735
T2029	-0.141611	-0.14029	0.199336	d__Bacteria;p__Bacteroidota;c__Bacteroidia;o__Bacteroidales;f__Paludibacteraceae;g__RF16;s__RF16 sp022783865
T2085	-0.143285	0.13794	0.198892	d__Bacteria;p__Bacteroidota;c__Bacteroidia;o__Bacteroidales;f__Rikenellaceae;g__Rikenella;s__Rikenella massiliensis
T0533	-0.142649	-0.138501	0.198825	d__Bacteria;p__Bacillota_A;c__Clostridia;o__Christensenellales;f__CAG-917;g__CAG-475;s__CAG-475 sp000434435
T1239	0.185581	-0.0713439	0.198822	d__Bacteria;p__Bacillota_A;c__Clostridia;o__Oscillospirales;f__CAG-382;g__UMGS882;s__
T2076	-0.16687	-0.107449	0.198472	d__Bacteria;p__Bacteroidota;c__Bacteroidia;o__Bacteroidales;f__Rikenellaceae;g__Alistipes_A;s__Alistipes_A indistinctus
T1230	0.165782	-0.108608	0.198191	d__Bacteria;p__Bacillota_A;c__Clostridia;o__Oscillospirales;f__CAG-382;g__SFLA01;s__
T0078	-0.0190549	-0.197259	0.198177	d__Bacteria;p__Actinomycetota;c__Actinomycetia;o__Actinomycetales;f__Micrococcaceae;g__;s__
T1873	-0.185466	-0.0687973	0.197815	d__Bacteria;p__Bacteroidota;c__Bacteroidia;o__Bacteroidales;f__Bacteroidaceae;g__Phocaeicola;s__Phocaeicola barnesiae
T0526	0.122543	-0.15525	0.197786	d__Bacteria;p__Bacillota_A;c__Clostridia;o__Christensenellales;f__CAG-917;g__;s__
T1953	-0.182059	0.0752539	0.196999	d__Bacteria;p__Bacteroidota;c__Bacteroidia;o__Bacteroidales;f__Dysgonomonadaceae;g__;s__
T0298	-0.159374	0.115678	0.19693	d__Bacteria;p__Bacillota;c__Bacilli;o__RF39;f__UBA660;g__Caccenecus;s__
T0293	-0.12407	-0.152568	0.196647	d__Bacteria;p__Bacillota;c__Bacilli;o__Paenibacillales;f__Paenibacillaceae;g__;s__
T1224	0.154927	0.120797	0.196454	d__Bacteria;p__Bacillota_A;c__Clostridia;o__Oscillospirales;f__CAG-272;g__UMGS731;s__UMGS731 sp017456005
T1651	-0.143807	0.133681	0.196344	d__Bacteria;p__Bacillota_A;c__Clostridia;o__TANB77;f__CAG-508;g__JAAWPK01;s__JAAWPK01 sp944386135
T2673	-0.165956	-0.104708	0.196227	d__Bacteria;p__Spirochaetota;c__Spirochaetia;o__Treponematales;f__Treponemataceae;g__Treponema_D;s__Treponema_D succinifaciens
T1122	0.160637	-0.112461	0.196091	d__Bacteria;p__Bacillota_A;c__Clostridia;o__Oscillospirales;f__Acutalibacteraceae;g__UMGS1976;s__
T1077	-0.144498	0.13218	0.195835	d__Bacteria;p__Bacillota_A;c__Clostridia;o__Oscillospirales;f__Acutalibacteraceae;g__Ruminococcus_E;s__Ruminococcus_E sp021202245
T2197	-0.0824332	-0.17731	0.195535	d__Bacteria;p__Campylobacterota;c__Campylobacteria;o__Campylobacterales;f__Campylobacteraceae;g__Campylobacter_D;s__
T0523	0.193211	0.0274459	0.195151	d__Bacteria;p__Bacillota_A;c__Clostridia;o__Christensenellales;f__CAG-74;g__Ventricola;s__Ventricola sp004557905
T0862	-0.184143	0.0641328	0.194992	d__Bacteria;p__Bacillota_A;c__Clostridia;o__Lachnospirales;f__Lachnospiraceae;g__Limivivens;s__
T0935	0.186788	0.0558255	0.194952	d__Bacteria;p__Bacillota_A;c__Clostridia;o__Lachnospirales;f__Lachnospiraceae;g__SIG307;s__SIG307 sp017556805
T1471	-0.194563	-0.0104296	0.194842	d__Bacteria;p__Bacillota_A;c__Clostridia;o__Oscillospirales;f__Ruminococcaceae;g__Massiliimalia;s__Massiliimalia sp900752435
T0288	-0.142848	-0.132121	0.19458	d__Bacteria;p__Bacillota;c__Bacilli;o__ML615J-28;f__CAG-698;g__Tener-01;s__Tener-01 sp001940985
T2448	-0.133938	-0.141129	0.194568	d__Bacteria;p__Pseudomonadota;c__Gammaproteobacteria;o__Burkholderiales;f__Burkholderiaceae_A;g__Aphodousia;s__Aphodousia sp905206345
T0891	0.174588	0.0845432	0.193981	d__Bacteria;p__Bacillota_A;c__Clostridia;o__Lachnospirales;f__Lachnospiraceae;g__RGIG3002;s__
T2414	-0.0677109	-0.181561	0.193776	d__Bacteria;p__Pseudomonadota;c__Alphaproteobacteria;o__Sphingomonadales;f__Sphingomonadaceae;g__;s__
T0378	-0.140279	0.133178	0.193428	d__Bacteria;p__Bacillota;c__Bacilli;o__RF39;f__UBA660;g__Ventrenecus;s__
T2326	0.191203	-0.0282041	0.193272	d__Bacteria;p__Planctomycetota;c__Planctomycetia;o__Pirellulales;f__Thermoguttaceae;g__;s__
T1691	-0.134128	0.138942	0.19312	d__Bacteria;p__Bacillota_A;c__Clostridia;o__UBA1381;f__UBA1381;g__12844;s__12844 sp021205715
T0079	0.155892	-0.113901	0.19307	d__Bacteria;p__Actinomycetota;c__Actinomycetia;o__Actinomycetales;f__Micrococcaceae;g__Arthrobacter_B;s__
T0398	-0.173449	0.0847416	0.193043	d__Bacteria;p__Bacillota;c__Bacilli;o__RFN20;f__CAG-826;g__RUG13091;s__
T1996	-0.148542	0.123132	0.192941	d__Bacteria;p__Bacteroidota;c__Bacteroidia;o__Bacteroidales;f__Muribaculaceae;g__Paramuribaculum;s__Paramuribaculum sp020859845
T0821	-0.135178	-0.137616	0.192902	d__Bacteria;p__Bacillota_A;c__Clostridia;o__Lachnospirales;f__Lachnospiraceae;g__Fimousia;s__
T1407	-0.140856	-0.131738	0.192861	d__Bacteria;p__Bacillota_A;c__Clostridia;o__Oscillospirales;f__QAMX01;g__QAMX01;s__QAMX01 sp003149835
T1663	0.136932	-0.135479	0.192626	d__Bacteria;p__Bacillota_A;c__Clostridia;o__TANB77;f__CAG-508;g__UMGS1663;s__
T1957	-0.143526	-0.127944	0.192274	d__Bacteria;p__Bacteroidota;c__Bacteroidia;o__Bacteroidales;f__F082;g__Limimorpha;s__Limimorpha sp002633315
T1854	-0.180151	0.064779	0.191444	d__Bacteria;p__Bacteroidota;c__Bacteroidia;o__Bacteroidales;f__Bacteroidaceae;g__JAJPZL01;s__
T0451	-0.139363	-0.130798	0.191128	d__Bacteria;p__Bacillota_A;c__Clostridia;o__Christensenellales;f__CAG-138;g__PeH17;s__PeH17 sp000435055
T0814	0.00328597	-0.191027	0.191055	d__Bacteria;p__Bacillota_A;c__Clostridia;o__Lachnospirales;f__Lachnospiraceae;g__Faecalimonas;s__Faecalimonas sp017472665
T1694	-0.138794	0.131275	0.191042	d__Bacteria;p__Bacillota_A;c__Clostridia;o__UBA1381;f__UBA1381;g__CAG-41;s__CAG-41 sp021203665
T1464	-0.111422	-0.154479	0.19047	d__Bacteria;p__Bacillota_A;c__Clostridia;o__Oscillospirales;f__Ruminococcaceae;g__HUN007;s__
T1261	-0.142006	0.126842	0.190406	d__Bacteria;p__Bacillota_A;c__Clostridia;o__Oscillospirales;f__Oscillospiraceae;g__CAJOIG01;s__CAJOIG01 sp020866945
T1131	-0.142339	-0.126377	0.190346	d__Bacteria;p__Bacillota_A;c__Clostridia;o__Oscillospirales;f__Butyricicoccaceae;g__Agathobaculum;s__Agathobaculum sp003481705
T1811	-0.0850774	-0.170232	0.190308	d__Bacteria;p__Bacteroidota;c__Bacteroidia;o__;f__;g__;s__
T2104	-0.17892	0.0644412	0.190171	d__Bacteria;p__Bacteroidota;c__Bacteroidia;o__Bacteroidales;f__Tannerellaceae;g__Parabacteroides;s__Parabacteroides faecavium
T0064	-0.0948446	-0.164594	0.189965	d__Bacteria;p__Actinomycetota;c__Actinomycetia;o__Actinomycetales;f__Bifidobacteriaceae;g__Bifidobacterium;s__Bifidobacterium merycicum
T2083	-0.143854	0.123594	0.189656	d__Bacteria;p__Bacteroidota;c__Bacteroidia;o__Bacteroidales;f__Rikenellaceae;g__RGIG9113;s__RGIG9113 sp017935625
T1935	-0.171745	0.080331	0.189603	d__Bacteria;p__Bacteroidota;c__Bacteroidia;o__Bacteroidales;f__Bacteroidaceae;g__UBA4372;s__UBA4372 sp021204845
T0961	-0.150373	0.115445	0.189577	d__Bacteria;p__Bacillota_A;c__Clostridia;o__Lachnospirales;f__Lachnospiraceae;g__UBA3305;s__UBA3305 sp021202715
T0124	-0.0990295	-0.16136	0.189325	d__Bacteria;p__Actinomycetota;c__Coriobacteriia;o__Coriobacteriales;f__Eggerthellaceae;g__CAKUOV01;s__
T1523	-0.123386	-0.143592	0.189322	d__Bacteria;p__Bacillota_A;c__Clostridia;o__Oscillospirales;f__Ruminococcaceae;g__Ruminococcus_F;s__
T1118	0.184879	-0.0389591	0.188939	d__Bacteria;p__Bacillota_A;c__Clostridia;o__Oscillospirales;f__Acutalibacteraceae;g__UMGS1484;s__
T0354	0.0106355	0.18837	0.18867	d__Bacteria;p__Bacillota;c__Bacilli;o__RF39;f__UBA660;g__RUG11788;s__
T0883	-0.147479	0.117393	0.188497	d__Bacteria;p__Bacillota_A;c__Clostridia;o__Lachnospirales;f__Lachnospiraceae;g__Paralachnospira;s__
T1529	0.17536	0.0690233	0.188456	d__Bacteria;p__Bacillota_A;c__Clostridia;o__Oscillospirales;f__Ruminococcaceae;g__UBA1394;s__
T0193	-0.147011	0.117548	0.188228	d__Bacteria;p__Bacillota;c__Bacilli;o__Erysipelotrichales;f__Coprobacillaceae;g__JAJQDJ01;s__JAJQDJ01 sp021201655
T1709	0.186324	0.0253236	0.188037	d__Bacteria;p__Bacillota_A;c__Clostridia;o__UBA1381;f__UBA9506;g__Congzhengia;s__
T0028	0.163253	0.0927462	0.187759	d__Archaea;p__Thermoplasmatota;c__;o__;f__;g__;s__
T0938	-0.137693	0.127499	0.187658	d__Bacteria;p__Bacillota_A;c__Clostridia;o__Lachnospirales;f__Lachnospiraceae;g__SIG308;s__SIG308 sp021203205
T2332	-0.176368	0.0635986	0.187485	d__Bacteria;p__Planctomycetota;c__SZUA-567;o__SZUA-567;f__SZUA-567;g__;s__
T2073	-0.186449	-0.0161175	0.187144	d__Bacteria;p__Bacteroidota;c__Bacteroidia;o__Bacteroidales;f__Rikenellaceae;g__Alistipes;s__Alistipes sp902363575
T0786	-0.180978	0.0471287	0.187013	d__Bacteria;p__Bacillota_A;c__Clostridia;o__Lachnospirales;f__Lachnospiraceae;g__Enterocloster;s__Enterocloster citroniae
T1876	-0.167604	-0.0821011	0.186632	d__Bacteria;p__Bacteroidota;c__Bacteroidia;o__Bacteroidales;f__Bacteroidaceae;g__Phocaeicola;s__Phocaeicola massiliensis
T0144	-0.158085	0.0990246	0.186539	d__Bacteria;p__Actinomycetota;c__Coriobacteriia;o__Coriobacteriales;f__UMGS124;g__RGIG5691;s__
T0145	-0.158272	0.0984651	0.186401	d__Bacteria;p__Actinomycetota;c__Coriobacteriia;o__Coriobacteriales;f__UMGS124;g__UMGS124;s__
T1805	-0.180207	-0.0474871	0.186359	d__Bacteria;p__Bacillota_C;c__Negativicutes;o__Veillonellales;f__Megasphaeraceae;g__Megasphaera;s__
T2652	-0.177968	-0.0548348	0.186225	d__Bacteria;p__Spirochaetota;c__Spirochaetia;o__Treponematales;f__Treponemataceae;g__Gallitreponema;s__Gallitreponema excrementavium
T0133	-0.137368	0.125694	0.186196	d__Bacteria;p__Actinomycetota;c__Coriobacteriia;o__Coriobacteriales;f__Eggerthellaceae;g__Rubneribacter;s__
T0610	-0.139996	-0.122626	0.186108	d__Bacteria;p__Bacillota_A;c__Clostridia;o__Clostridiales;f__Clostridiaceae;g__Sarcina;s__Sarcina ventriculi
T1132	-0.169686	-0.0763872	0.186086	d__Bacteria;p__Bacillota_A;c__Clostridia;o__Oscillospirales;f__Butyricicoccaceae;g__Butyricicoccus;s__
T2099	-0.158701	-0.0970821	0.18604	d__Bacteria;p__Bacteroidota;c__Bacteroidia;o__Bacteroidales;f__Tannerellaceae;g__Parabacteroides;s__Parabacteroides acidifaciens
T1355	-0.147794	0.112791	0.185916	d__Bacteria;p__Bacillota_A;c__Clostridia;o__Oscillospirales;f__Oscillospiraceae;g__Onthomonas;s__Onthomonas sp021202515
T1353	-0.165424	0.0846004	0.185802	d__Bacteria;p__Bacillota_A;c__Clostridia;o__Oscillospirales;f__Oscillospiraceae;g__Onthomonas;s__Onthomonas sp021201475
T1744	-0.11386	-0.146778	0.185763	d__Bacteria;p__Bacillota_B;c__Dehalobacteriia;o__UBA4068;f__UBA4068;g__;s__
T0779	-0.111112	0.148399	0.185386	d__Bacteria;p__Bacillota_A;c__Clostridia;o__Lachnospirales;f__Lachnospiraceae;g__Dorea;s__
T1956	-0.0894954	-0.162329	0.185365	d__Bacteria;p__Bacteroidota;c__Bacteroidia;o__Bacteroidales;f__F082;g__Limimorpha;s__
T1153	-0.136391	-0.125183	0.185131	d__Bacteria;p__Bacillota_A;c__Clostridia;o__Oscillospirales;f__CAG-272;g__CAG-272;s__CAG-272 sp000433515
T0600	-0.096707	-0.157823	0.185096	d__Bacteria;p__Bacillota_A;c__Clostridia;o__Clostridiales;f__Clostridiaceae;g__Clostridium;s__Clostridium neonatale
T0647	-0.185001	-0.00247987	0.185017	d__Bacteria;p__Bacillota_A;c__Clostridia;o__Lachnospirales;f__Lachnospiraceae;g__14-2;s__14-2 sp001940225
T2113	-0.183254	-0.0252389	0.184984	d__Bacteria;p__Bacteroidota;c__Bacteroidia;o__Bacteroidales;f__Tannerellaceae;g__Parabacteroides;s__Parabacteroides sp021204335
T0757	-0.153161	0.102244	0.184152	d__Bacteria;p__Bacillota_A;c__Clostridia;o__Lachnospirales;f__Lachnospiraceae;g__Choladousia;s__Choladousia sp021202075
T1794	-0.16452	0.0807712	0.183278	d__Bacteria;p__Bacillota_C;c__Negativicutes;o__Selenomonadales;f__Selenomonadaceae;g__Megamonas;s__Megamonas hypermegale_A
T0927	0.158721	0.0912708	0.183092	d__Bacteria;p__Bacillota_A;c__Clostridia;o__Lachnospirales;f__Lachnospiraceae;g__Shuttleworthia;s__
T1453	-0.17147	-0.0630773	0.182704	d__Bacteria;p__Bacillota_A;c__Clostridia;o__Oscillospirales;f__Ruminococcaceae;g__Fournierella;s__
T1181	0.143061	0.113402	0.182556	d__Bacteria;p__Bacillota_A;c__Clostridia;o__Oscillospirales;f__CAG-272;g__RGIG1993;s__
T1975	-0.149332	-0.104596	0.18232	d__Bacteria;p__Bacteroidota;c__Bacteroidia;o__Bacteroidales;f__Muribaculaceae;g__CAG-485;s__
T2674	-0.143098	-0.112893	0.182268	d__Bacteria;p__Spirochaetota;c__Spirochaetia;o__Treponematales;f__Treponemataceae;g__Treponema_F;s__
T0278	0.140419	0.115907	0.182077	d__Bacteria;p__Bacillota;c__Bacilli;o__ML615J-28;f__CAG-313;g__HGM10611;s__
T0689	-0.163635	-0.0794392	0.181898	d__Bacteria;p__Bacillota_A;c__Clostridia;o__Lachnospirales;f__Lachnospiraceae;g__Blautia_A;s__Blautia_A faecis
T0870	-0.173953	-0.0521894	0.181614	d__Bacteria;p__Bacillota_A;c__Clostridia;o__Lachnospirales;f__Lachnospiraceae;g__Merdimonas;s__
T2723	-0.143556	-0.111039	0.181488	d__Bacteria;p__Verrucomicrobiota;c__Lentisphaeria;o__Victivallales;f__UBA1829;g__UBA1829;s__
T2105	-0.163545	-0.078038	0.18121	d__Bacteria;p__Bacteroidota;c__Bacteroidia;o__Bacteroidales;f__Tannerellaceae;g__Parabacteroides;s__Parabacteroides goldsteinii
T2175	-0.179706	-0.0232752	0.181207	d__Bacteria;p__Bacteroidota;c__Bacteroidia;o__Flavobacteriales;f__Weeksellaceae;g__Chryseobacterium;s__
T0070	-0.117828	-0.137468	0.181055	d__Bacteria;p__Actinomycetota;c__Actinomycetia;o__Actinomycetales;f__Cellulomonadaceae;g__Cellulomonas;s__
T1976	-0.143889	-0.109597	0.180875	d__Bacteria;p__Bacteroidota;c__Bacteroidia;o__Bacteroidales;f__Muribaculaceae;g__CAG-485;s__CAG-485 sp900541835
T1050	-0.17981	-0.0187066	0.18078	d__Bacteria;p__Bacillota_A;c__Clostridia;o__Oscillospirales;f__Acutalibacteraceae;g__Eubacterium_R;s__Eubacterium_R sp910577195
T0515	0.16069	0.0826737	0.18071	d__Bacteria;p__Bacillota_A;c__Clostridia;o__Christensenellales;f__CAG-74;g__UBA11524;s__UBA11524 sp017513475
T2355	-0.178644	-0.0239053	0.180237	d__Bacteria;p__Pseudomonadota;c__Alphaproteobacteria;o__RF32;f__CAG-239;g__HGM16780;s__
T1838	-0.179502	-0.0158035	0.180196	d__Bacteria;p__Bacteroidota;c__Bacteroidia;o__Bacteroidales;f__Bacteroidaceae;g__Bacteroides;s__Bacteroides salyersiae
T1074	-0.162422	-0.0780039	0.180182	d__Bacteria;p__Bacillota_A;c__Clostridia;o__Oscillospirales;f__Acutalibacteraceae;g__Ruminococcus_E;s__Ruminococcus_E bromii_B
T0289	-0.155804	0.0902966	0.180078	d__Bacteria;p__Bacillota;c__Bacilli;o__Mycoplasmatales;f__;g__;s__
T0263	-0.166865	-0.0647605	0.178991	d__Bacteria;p__Bacillota;c__Bacilli;o__Lactobacillales;f__Streptococcaceae;g__Lactococcus;s__
T1257	-0.134975	-0.116841	0.178522	d__Bacteria;p__Bacillota_A;c__Clostridia;o__Oscillospirales;f__Oscillospiraceae;g__CAG-170;s__CAG-170 sp002404795
T0898	-0.0778758	0.160087	0.178024	d__Bacteria;p__Bacillota_A;c__Clostridia;o__Lachnospirales;f__Lachnospiraceae;g__RGIG5612;s__
T1840	-0.175888	0.0273159	0.177997	d__Bacteria;p__Bacteroidota;c__Bacteroidia;o__Bacteroidales;f__Bacteroidaceae;g__Bacteroides;s__Bacteroides sp900552405
T0319	-0.138482	-0.111339	0.17769	d__Bacteria;p__Bacillota;c__Bacilli;o__RF39;f__UBA660;g__CAG-914;s__CAG-914 sp000437895
T1327	-0.168048	0.0564435	0.177274	d__Bacteria;p__Bacillota_A;c__Clostridia;o__Oscillospirales;f__Oscillospiraceae;g__JAJQEJ01;s__JAJQEJ01 sp020860545
T0194	-0.159563	0.0764834	0.176946	d__Bacteria;p__Bacillota;c__Bacilli;o__Erysipelotrichales;f__Coprobacillaceae;g__JAJQDJ01;s__JAJQDJ01 sp021202205
T0467	-0.13975	-0.107741	0.176461	d__Bacteria;p__Bacillota_A;c__Clostridia;o__Christensenellales;f__CAG-138;g__UBA1685;s__UBA1685 sp002320595
T2010	-0.137461	-0.110542	0.176394	d__Bacteria;p__Bacteroidota;c__Bacteroidia;o__Bacteroidales;f__P3;g__Phil12;s__Phil12 sp002633275
T2473	-0.166798	-0.0562173	0.176017	d__Bacteria;p__Pseudomonadota;c__Gammaproteobacteria;o__Burkholderiales;f__Burkholderiaceae_B;g__Comamonas;s__Comamonas terrigena
T2051	-0.157892	0.0774798	0.175878	d__Bacteria;p__Bacteroidota;c__Bacteroidia;o__Bacteroidales;f__Rikenellaceae;g__Alistipes;s__Alistipes sp001941065
T1315	-0.150398	-0.0904548	0.175504	d__Bacteria;p__Bacillota_A;c__Clostridia;o__Oscillospirales;f__Oscillospiraceae;g__Intestinimonas;s__Intestinimonas butyriciproducens
T0785	-0.171347	-0.0369537	0.175287	d__Bacteria;p__Bacillota_A;c__Clostridia;o__Lachnospirales;f__Lachnospiraceae;g__Enterocloster;s__Enterocloster bolteae
T1777	-0.144479	-0.0989483	0.175114	d__Bacteria;p__Bacillota_C;c__Negativicutes;o__Acidaminococcales;f__Acidaminococcaceae;g__Phascolarctobacterium_A;s__Phascolarctobacterium_A sp905200645
T0717	-0.141452	0.10301	0.174985	d__Bacteria;p__Bacillota_A;c__Clostridia;o__Lachnospirales;f__Lachnospiraceae;g__CAG-56;s__
T1921	0.143839	0.0992161	0.174739	d__Bacteria;p__Bacteroidota;c__Bacteroidia;o__Bacteroidales;f__Bacteroidaceae;g__UBA1189;s__UBA1189 sp017622495
T1755	-0.146144	-0.0957407	0.174712	d__Bacteria;p__Bacillota_B;c__Peptococcia;o__Peptococcales;f__Peptococcaceae;g__UBA7185;s__UBA7185 sp900756555
T0967	0.156433	0.0776161	0.17463	d__Bacteria;p__Bacillota_A;c__Clostridia;o__Lachnospirales;f__Lachnospiraceae;g__UBA3766;s__UBA3766 sp017622505
T1737	0.156589	0.0772602	0.174612	d__Bacteria;p__Bacillota_A;c__Clostridia;o__UMGS1883;f__UMGS1883;g__RGIG1927;s__
T1671	0.173902	-0.0138309	0.174451	d__Bacteria;p__Bacillota_A;c__Clostridia;o__TANB77;f__RGIG9151;g__RGIG9151;s__
T1934	-0.140029	-0.102515	0.173544	d__Bacteria;p__Bacteroidota;c__Bacteroidia;o__Bacteroidales;f__Bacteroidaceae;g__UBA4372;s__UBA4372 sp019420585
T2633	-0.164026	-0.0566328	0.173527	d__Bacteria;p__Pseudomonadota;c__Gammaproteobacteria;o__Xanthomonadales;f__Xanthomonadaceae;g__Stenotrophomonas;s__Stenotrophomonas maltophilia_F
T1567	-0.108846	-0.134289	0.172861	d__Bacteria;p__Bacillota_A;c__Clostridia;o__Oscillospirales;f__UMGS1384;g__UMGS1384;s__
T2264	-0.132354	-0.111164	0.172844	d__Bacteria;p__Desulfobacterota;c__Desulfovibrionia;o__Desulfovibrionales;f__Desulfovibrionaceae;g__Desulfovibrio;s__Desulfovibrio piger
T2530	-0.163521	-0.0556845	0.172743	d__Bacteria;p__Pseudomonadota;c__Gammaproteobacteria;o__Enterobacterales;f__Enterobacteriaceae;g__Kluyvera;s__Kluyvera georgiana
T1576	-0.131381	-0.111801	0.172512	d__Bacteria;p__Bacillota_A;c__Clostridia;o__Peptostreptococcales;f__Anaerovoracaceae;g__CAG-238;s__CAG-238 sp000435615
T2751	-0.168961	-0.034521	0.172452	d__Bacteria;p__Verrucomicrobiota;c__Verrucomicrobiae;o__Verrucomicrobiales;f__Akkermansiaceae;g__Akkermansia;s__Akkermansia muciniphila
T2032	0.161252	0.06085	0.172351	d__Bacteria;p__Bacteroidota;c__Bacteroidia;o__Bacteroidales;f__Paludibacteraceae;g__UBA1181;s__UBA1181 sp015061185
T2365	-0.151922	-0.0812233	0.172272	d__Bacteria;p__Pseudomonadota;c__Alphaproteobacteria;o__RF32;f__CAG-977;g__CAG-977;s__
T0795	0.134175	0.107871	0.17216	d__Bacteria;p__Bacillota_A;c__Clostridia;o__Lachnospirales;f__Lachnospiraceae;g__Eubacterium_F;s__Eubacterium_F sp017938215
T1865	-0.162285	-0.0571489	0.172054	d__Bacteria;p__Bacteroidota;c__Bacteroidia;o__Bacteroidales;f__Bacteroidaceae;g__OM05-12;s__
T0393	-0.15792	0.0672189	0.171631	d__Bacteria;p__Bacillota;c__Bacilli;o__RFN20;f__CAG-826;g__JAJQAP01;s__JAJQAP01 sp021203745
T1266	-0.149789	-0.0836773	0.171577	d__Bacteria;p__Bacillota_A;c__Clostridia;o__Oscillospirales;f__Oscillospiraceae;g__Dysosmobacter;s__Dysosmobacter sp001916835
T1845	-0.169408	0.0214937	0.170766	d__Bacteria;p__Bacteroidota;c__Bacteroidia;o__Bacteroidales;f__Bacteroidaceae;g__Bacteroides;s__Bacteroides timonensis
T0842	-0.100674	-0.137596	0.170493	d__Bacteria;p__Bacillota_A;c__Clostridia;o__Lachnospirales;f__Lachnospiraceae;g__JALENY01;s__
T1551	0.125157	0.115756	0.170481	d__Bacteria;p__Bacillota_A;c__Clostridia;o__Oscillospirales;f__Ruminococcaceae;g__UMGS363;s__
T1395	-0.134368	-0.104313	0.170106	d__Bacteria;p__Bacillota_A;c__Clostridia;o__Oscillospirales;f__Oscillospiraceae;g__Vescimonas;s__Vescimonas sp900313295
T1528	0.168315	0.0242609	0.170055	d__Bacteria;p__Bacillota_A;c__Clostridia;o__Oscillospirales;f__Ruminococcaceae;g__SIG578;s__
T0703	0.146934	0.0837983	0.16915	d__Bacteria;p__Bacillota_A;c__Clostridia;o__Lachnospirales;f__Lachnospiraceae;g__CAG-194;s__CAG-194 sp017623815
T0670	-0.123669	0.115271	0.169061	d__Bacteria;p__Bacillota_A;c__Clostridia;o__Lachnospirales;f__Lachnospiraceae;g__Alectryocaccobium;s__
T0631	-0.134525	0.101993	0.168818	d__Bacteria;p__Bacillota_A;c__Clostridia;o__Lachnospirales;f__CAG-274;g__CAG-274;s__
T2749	-0.13479	-0.101334	0.168633	d__Bacteria;p__Verrucomicrobiota;c__Verrucomicrobiae;o__Verrucomicrobiales;f__Akkermansiaceae;g__Akkermansia;s__Akkermansia glycaniphila
T2118	-0.155469	0.0650947	0.168546	d__Bacteria;p__Bacteroidota;c__Bacteroidia;o__Bacteroidales;f__UBA11471;g__UBA11471;s__
T2331	-0.15437	0.06587	0.167836	d__Bacteria;p__Planctomycetota;c__SZUA-567;o__SZUA-567;f__;g__;s__
T1108	-0.0623798	-0.15574	0.167768	d__Bacteria;p__Bacillota_A;c__Clostridia;o__Oscillospirales;f__Acutalibacteraceae;g__UBA737;s__UBA737 sp017481865
T0034	-0.131769	-0.103738	0.167703	d__Archaea;p__Thermoplasmatota;c__Thermoplasmata;o__Methanomassiliicoccales;f__Methanomethylophilaceae;g__Methanarcanum;s__
T2663	0.166944	-0.0140076	0.16753	d__Bacteria;p__Spirochaetota;c__Spirochaetia;o__Treponematales;f__Treponemataceae;g__Treponema_D;s__Treponema_D sp017521105
T0177	-0.0961048	-0.137192	0.167504	d__Bacteria;p__Bacillota;c__Bacilli;o__Bacillales;f__Planococcaceae;g__Psychrobacillus;s__
T1157	-0.128249	-0.106914	0.166968	d__Bacteria;p__Bacillota_A;c__Clostridia;o__Oscillospirales;f__CAG-272;g__CAG-390;s__CAG-390 sp900753295
T0473	-0.147304	-0.0777596	0.166568	d__Bacteria;p__Bacillota_A;c__Clostridia;o__Christensenellales;f__CAG-314;g__Fimimonas;s__Fimimonas sp900769665
T1875	-0.146003	-0.0801178	0.166541	d__Bacteria;p__Bacteroidota;c__Bacteroidia;o__Bacteroidales;f__Bacteroidaceae;g__Phocaeicola;s__Phocaeicola faecalis
T1857	-0.153591	0.0638678	0.16634	d__Bacteria;p__Bacteroidota;c__Bacteroidia;o__Bacteroidales;f__Bacteroidaceae;g__JAJQDI01;s__JAJQDI01 sp020861095
T0700	-0.164087	0.0267584	0.166255	d__Bacteria;p__Bacillota_A;c__Clostridia;o__Lachnospirales;f__Lachnospiraceae;g__Caccovicinus;s__
T2341	-0.163137	-0.0314989	0.16615	d__Bacteria;p__Pseudomonadota;c__Alphaproteobacteria;o__Caulobacterales;f__Caulobacteraceae;g__;s__
T1812	-0.060449	-0.154587	0.165985	d__Bacteria;p__Bacteroidota;c__Bacteroidia;o__Bacteroidales;f__;g__;s__
T1406	-0.131687	-0.100971	0.165942	d__Bacteria;p__Bacillota_A;c__Clostridia;o__Oscillospirales;f__QAMX01;g__QAMX01;s__
T1500	0.160011	0.0430396	0.165698	d__Bacteria;p__Bacillota_A;c__Clostridia;o__Oscillospirales;f__Ruminococcaceae;g__Ruminococcus;s__Ruminococcus sp015066935
T0532	0.165589	-0.00435114	0.165646	d__Bacteria;p__Bacillota_A;c__Clostridia;o__Christensenellales;f__CAG-917;g__CAG-475;s__
T2742	-0.158605	0.046362	0.165243	d__Bacteria;p__Verrucomicrobiota;c__Verrucomicrobiae;o__Opitutales;f__UBA953;g__Spyradosoma;s__Spyradosoma sp021204635
T2740	-0.14884	0.0714871	0.165117	d__Bacteria;p__Verrucomicrobiota;c__Verrucomicrobiae;o__Opitutales;f__UBA953;g__;s__
T1413	-0.128296	-0.10365	0.164934	d__Bacteria;p__Bacillota_A;c__Clostridia;o__Oscillospirales;f__Ruminococcaceae;g__Angelakisella;s__
T1678	-0.130195	-0.10053	0.16449	d__Bacteria;p__Bacillota_A;c__Clostridia;o__TANB77;f__UBA1234;g__RGIG4465;s__RGIG4465 sp934169745
T0626	-0.145641	0.0761156	0.164332	d__Bacteria;p__Bacillota_A;c__Clostridia;o__Lachnospirales;f__Anaerotignaceae;g__Metalachnospira;s__Metalachnospira sp021202325
T2691	-0.0322546	-0.160984	0.164183	d__Bacteria;p__Verrucomicrobiota;c__;o__;f__;g__;s__
T2529	-0.154292	-0.055484	0.163965	d__Bacteria;p__Pseudomonadota;c__Gammaproteobacteria;o__Enterobacterales;f__Enterobacteriaceae;g__Kluyvera;s__Kluyvera cryocrescens
T0743	-0.146801	0.0727152	0.163823	d__Bacteria;p__Bacillota_A;c__Clostridia;o__Lachnospirales;f__Lachnospiraceae;g__Choladocola;s__Choladocola sp001941045
T1977	-0.162224	-0.0212862	0.163615	d__Bacteria;p__Bacteroidota;c__Bacteroidia;o__Bacteroidales;f__Muribaculaceae;g__CAG-485;s__CAG-485 sp900554845
T0264	-0.15395	-0.0550888	0.16351	d__Bacteria;p__Bacillota;c__Bacilli;o__Lactobacillales;f__Streptococcaceae;g__Lactococcus;s__Lactococcus lactis
T1901	-0.156874	0.0458376	0.163433	d__Bacteria;p__Bacteroidota;c__Bacteroidia;o__Bacteroidales;f__Bacteroidaceae;g__Prevotella;s__Prevotella sp021204905
T1520	-0.140249	-0.0836753	0.163313	d__Bacteria;p__Bacillota_A;c__Clostridia;o__Oscillospirales;f__Ruminococcaceae;g__Ruminococcus_D;s__Ruminococcus_D sp900314975
T1951	-0.160078	-0.0321475	0.163275	d__Bacteria;p__Bacteroidota;c__Bacteroidia;o__Bacteroidales;f__Coprobacteraceae;g__Coprobacter;s__
T0131	-0.149895	0.0643957	0.163142	d__Bacteria;p__Actinomycetota;c__Coriobacteriia;o__Coriobacteriales;f__Eggerthellaceae;g__Raoultibacter;s__
T0541	-0.000938598	-0.162566	0.162569	d__Bacteria;p__Bacillota_A;c__Clostridia;o__Christensenellales;f__Christensenellaceae;g__;s__
T0941	-0.148208	-0.0660805	0.162272	d__Bacteria;p__Bacillota_A;c__Clostridia;o__Lachnospirales;f__Lachnospiraceae;g__TWA4;s__
T2563	-0.155331	-0.0468032	0.162229	d__Bacteria;p__Pseudomonadota;c__Gammaproteobacteria;o__Enterobacterales;f__Enterobacteriaceae;g__UBA7405;s__UBA7405 sp000755535
T2342	-0.152863	-0.0532033	0.161857	d__Bacteria;p__Pseudomonadota;c__Alphaproteobacteria;o__Caulobacterales;f__Caulobacteraceae;g__Brevundimonas;s__
T1900	-0.147583	0.0663852	0.161826	d__Bacteria;p__Bacteroidota;c__Bacteroidia;o__Bacteroidales;f__Bacteroidaceae;g__Prevotella;s__Prevotella sp021204735
T1757	0.0559873	-0.151556	0.161567	d__Bacteria;p__Bacillota_C;c__Negativicutes;o__;f__;g__;s__
T2501	-0.138864	-0.0822162	0.161377	d__Bacteria;p__Pseudomonadota;c__Gammaproteobacteria;o__Enterobacterales;f__Enterobacteriaceae;g__Citrobacter_A;s__Citrobacter_A amalonaticus
T2194	-0.0589138	-0.150181	0.161323	d__Bacteria;p__Campylobacterota;c__Campylobacteria;o__Campylobacterales;f__Campylobacteraceae;g__;s__
T0380	-0.137598	0.0840913	0.161259	d__Bacteria;p__Bacillota;c__Bacilli;o__RFN20;f__CAG-288;g__;s__
T1511	-0.133068	-0.0910617	0.161243	d__Bacteria;p__Bacillota_A;c__Clostridia;o__Oscillospirales;f__Ruminococcaceae;g__Ruminococcus;s__Ruminococcus sp900752785
T2598	-0.158	-0.0311196	0.161035	d__Bacteria;p__Pseudomonadota;c__Gammaproteobacteria;o__Pseudomonadales;f__Moraxellaceae;g__Acinetobacter;s__Acinetobacter johnsonii
T0458	-0.127677	-0.0977706	0.160812	d__Bacteria;p__Bacillota_A;c__Clostridia;o__Christensenellales;f__CAG-138;g__RGIG3141;s__
T2109	-0.152691	-0.0503062	0.160764	d__Bacteria;p__Bacteroidota;c__Bacteroidia;o__Bacteroidales;f__Tannerellaceae;g__Parabacteroides;s__Parabacteroides sp003473295
T1473	-0.153515	-0.0472935	0.160634	d__Bacteria;p__Bacillota_A;c__Clostridia;o__Oscillospirales;f__Ruminococcaceae;g__Negativibacillus;s__Negativibacillus massiliensis
T2081	-0.15167	0.0523354	0.160446	d__Bacteria;p__Bacteroidota;c__Bacteroidia;o__Bacteroidales;f__Rikenellaceae;g__JAJQAW01;s__
T1539	-0.0799668	0.138997	0.160359	d__Bacteria;p__Bacillota_A;c__Clostridia;o__Oscillospirales;f__Ruminococcaceae;g__UBA5884;s__
T1988	-0.146664	0.0645855	0.160255	d__Bacteria;p__Bacteroidota;c__Bacteroidia;o__Bacteroidales;f__Muribaculaceae;g__JAJPXC01;s__
T2533	-0.11479	-0.111721	0.160182	d__Bacteria;p__Pseudomonadota;c__Gammaproteobacteria;o__Enterobacterales;f__Enterobacteriaceae;g__Kosakonia;s__
T0155	0.126832	0.0975788	0.160025	d__Bacteria;p__Bacillota;c__Bacilli;o__Acholeplasmatales;f__Anaeroplasmataceae;g__;s__
T2082	-0.131618	0.0909452	0.159983	d__Bacteria;p__Bacteroidota;c__Bacteroidia;o__Bacteroidales;f__Rikenellaceae;g__RGIG9113;s__
T0213	-0.154294	-0.0410196	0.159654	d__Bacteria;p__Bacillota;c__Bacilli;o__Erysipelotrichales;f__Erysipelotrichaceae;g__Faecalitalea;s__
T1326	-0.152509	0.0471479	0.159631	d__Bacteria;p__Bacillota_A;c__Clostridia;o__Oscillospirales;f__Oscillospiraceae;g__JAJQEJ01;s__
T2538	-0.151225	-0.0510716	0.159616	d__Bacteria;p__Pseudomonadota;c__Gammaproteobacteria;o__Enterobacterales;f__Enterobacteriaceae;g__Lelliottia;s__
T1673	-0.131558	-0.0900163	0.159407	d__Bacteria;p__Bacillota_A;c__Clostridia;o__TANB77;f__SIG350;g__SIG350;s__SIG350 sp944393615
T2297	-0.152505	0.0456746	0.159198	d__Bacteria;p__Fusobacteriota;c__Fusobacteriia;o__Fusobacteriales;f__Fusobacteriaceae;g__Fusobacterium_A;s__
T2651	-0.15532	-0.034622	0.159132	d__Bacteria;p__Spirochaetota;c__Spirochaetia;o__Treponematales;f__Treponemataceae;g__Gallitreponema;s__
T2528	-0.151752	-0.047834	0.159112	d__Bacteria;p__Pseudomonadota;c__Gammaproteobacteria;o__Enterobacterales;f__Enterobacteriaceae;g__Kluyvera;s__Kluyvera ascorbata
T2512	-0.152242	-0.0457082	0.158956	d__Bacteria;p__Pseudomonadota;c__Gammaproteobacteria;o__Enterobacterales;f__Enterobacteriaceae;g__Erwinia;s__
T2682	-0.154679	-0.0360074	0.158815	d__Bacteria;p__Synergistota;c__Synergistia;o__Synergistales;f__Synergistaceae;g__Caccocola;s__Caccocola faecigallinarum
T0922	-0.158197	-0.0139172	0.158808	d__Bacteria;p__Bacillota_A;c__Clostridia;o__Lachnospirales;f__Lachnospiraceae;g__Ruminococcus_B;s__
T2170	-0.138997	-0.0762566	0.158541	d__Bacteria;p__Bacteroidota;c__Bacteroidia;o__Flavobacteriales;f__Flavobacteriaceae;g__Flavobacterium;s__Flavobacterium sp013389595
T1973	-0.157324	-0.0192219	0.158494	d__Bacteria;p__Bacteroidota;c__Bacteroidia;o__Bacteroidales;f__Muribaculaceae;g__Amulumruptor;s__Amulumruptor sp001689515
T1267	-0.157189	-0.0191924	0.158356	d__Bacteria;p__Bacillota_A;c__Clostridia;o__Oscillospirales;f__Oscillospiraceae;g__Dysosmobacter;s__Dysosmobacter sp018228705
T1806	-0.155553	-0.0275572	0.157975	d__Bacteria;p__Bacillota_C;c__Negativicutes;o__Veillonellales;f__Megasphaeraceae;g__Megasphaera;s__Megasphaera stantonii
T1843	-0.157442	-0.0120312	0.157901	d__Bacteria;p__Bacteroidota;c__Bacteroidia;o__Bacteroidales;f__Bacteroidaceae;g__Bacteroides;s__Bacteroides stercorirosoris
T1092	-0.157616	-0.00773339	0.157805	d__Bacteria;p__Bacillota_A;c__Clostridia;o__Oscillospirales;f__Acutalibacteraceae;g__UBA1417;s__UBA1417 sp900549945
T1295	0.114492	0.108499	0.157736	d__Bacteria;p__Bacillota_A;c__Clostridia;o__Oscillospirales;f__Oscillospiraceae;g__Faecousia;s__Faecousia sp017461445
T1945	-0.154494	-0.0293432	0.157256	d__Bacteria;p__Bacteroidota;c__Bacteroidia;o__Bacteroidales;f__Barnesiellaceae;g__Barnesiella;s__Barnesiella intestinihominis
T1279	-0.126101	-0.0938762	0.157208	d__Bacteria;p__Bacillota_A;c__Clostridia;o__Oscillospirales;f__Oscillospiraceae;g__ER4;s__ER4 sp016295615
T2273	-0.153205	-0.0344129	0.157022	d__Bacteria;p__Desulfobacterota;c__Desulfovibrionia;o__Desulfovibrionales;f__Desulfovibrionaceae;g__Mailhella;s__Mailhella sp944324615
T1133	-0.147105	-0.0543929	0.156839	d__Bacteria;p__Bacillota_A;c__Clostridia;o__Oscillospirales;f__Butyricicoccaceae;g__Butyricicoccus;s__Butyricicoccus sp900547195
T1299	-0.133431	-0.0818893	0.156556	d__Bacteria;p__Bacillota_A;c__Clostridia;o__Oscillospirales;f__Oscillospiraceae;g__Faecousia;s__Faecousia sp021771675
T0256	-0.153724	-0.0294458	0.156519	d__Bacteria;p__Bacillota;c__Bacilli;o__Lactobacillales;f__Lactobacillaceae;g__Leuconostoc;s__Leuconostoc lactis_A
T0549	0.116994	0.103944	0.156499	d__Bacteria;p__Bacillota_A;c__Clostridia;o__Christensenellales;f__DTU072;g__Stercoripulliclostridium_A;s__
T1033	-0.126311	-0.0922573	0.156415	d__Bacteria;p__Bacillota_A;c__Clostridia;o__Oscillospirales;f__Acutalibacteraceae;g__CAG-488;s__CAG-488 sp934456435
T2609	-0.142645	-0.0640194	0.156352	d__Bacteria;p__Pseudomonadota;c__Gammaproteobacteria;o__Pseudomonadales;f__Moraxellaceae;g__Acinetobacter;s__Acinetobacter variabilis
T0527	-0.125223	-0.093586	0.15633	d__Bacteria;p__Bacillota_A;c__Clostridia;o__Christensenellales;f__CAG-917;g__CAG-1138;s__
T2030	0.120772	0.0990396	0.156188	d__Bacteria;p__Bacteroidota;c__Bacteroidia;o__Bacteroidales;f__Paludibacteraceae;g__RGIG9608;s__
T0266	-0.131435	-0.0840952	0.156036	d__Bacteria;p__Bacillota;c__Bacilli;o__Lactobacillales;f__Streptococcaceae;g__Streptococcus;s__Streptococcus caballi
T0865	-0.138548	0.0715809	0.155947	d__Bacteria;p__Bacillota_A;c__Clostridia;o__Lachnospirales;f__Lachnospiraceae;g__Massilistercora;s__
T1638	0.0745701	-0.136948	0.155934	d__Bacteria;p__Bacillota_A;c__Clostridia;o__TANB77;f__CAG-508;g__CAG-452;s__
T1992	-0.103701	-0.116245	0.155778	d__Bacteria;p__Bacteroidota;c__Bacteroidia;o__Bacteroidales;f__Muribaculaceae;g__Limisoma;s__Limisoma sp004555955
T1605	-0.138965	-0.0700796	0.155636	d__Bacteria;p__Bacillota_A;c__Clostridia;o__Peptostreptococcales;f__Peptostreptococcaceae;g__Intestinibacter;s__
T0642	-0.11227	-0.107379	0.155354	d__Bacteria;p__Bacillota_A;c__Clostridia;o__Lachnospirales;f__Cellulosilyticaceae;g__;s__
T1343	-0.154381	-0.0169106	0.155304	d__Bacteria;p__Bacillota_A;c__Clostridia;o__Oscillospirales;f__Oscillospiraceae;g__Marseille-P3106;s__Marseille-P3106 sp900543935
T2237	-0.146101	0.0518779	0.155038	d__Bacteria;p__Cyanobacteriota;c__Vampirovibrionia;o__Gastranaerophilales;f__Gastranaerophilaceae;g__UBA1221;s__
T2261	-0.154093	-0.0157367	0.154894	d__Bacteria;p__Desulfobacterota;c__Desulfovibrionia;o__Desulfovibrionales;f__Desulfovibrionaceae;g__Bilophila;s__Bilophila sp902373525
T0853	-0.153909	-0.0167589	0.154818	d__Bacteria;p__Bacillota_A;c__Clostridia;o__Lachnospirales;f__Lachnospiraceae;g__Lachnoclostridium_A;s__Lachnoclostridium_A edouardi
T1386	-0.128244	-0.0866714	0.154785	d__Bacteria;p__Bacillota_A;c__Clostridia;o__Oscillospirales;f__Oscillospiraceae;g__UBA738;s__UBA738 sp003522945
T1962	-0.151738	-0.0302945	0.154733	d__Bacteria;p__Bacteroidota;c__Bacteroidia;o__Bacteroidales;f__Marinifilaceae;g__Butyricimonas;s__Butyricimonas paravirosa
T0142	-0.137627	0.0705417	0.154653	d__Bacteria;p__Actinomycetota;c__Coriobacteriia;o__Coriobacteriales;f__UMGS124;g__JAGZEG01;s__
T0200	-0.148839	-0.041968	0.154643	d__Bacteria;p__Bacillota;c__Bacilli;o__Erysipelotrichales;f__Coprobacillaceae;g__Thomasclavelia;s__Thomasclavelia merdavium
T0674	-0.073827	-0.135846	0.154611	d__Bacteria;p__Bacillota_A;c__Clostridia;o__Lachnospirales;f__Lachnospiraceae;g__Anaerosporobacter;s__Anaerosporobacter mobilis
T2322	0.153619	-0.0171309	0.154571	d__Bacteria;p__Planctomycetota;c__;o__;f__;g__;s__
T0498	-0.124974	-0.0908945	0.154532	d__Bacteria;p__Bacillota_A;c__Clostridia;o__Christensenellales;f__CAG-74;g__RUG563;s__RUG563 sp934630705
T2127	-0.125865	-0.0894966	0.154439	d__Bacteria;p__Bacteroidota;c__Bacteroidia;o__Bacteroidales;f__UBA932;g__Cryptobacteroides;s__Cryptobacteroides sp000431015
T0129	-0.136244	0.0727125	0.154433	d__Bacteria;p__Actinomycetota;c__Coriobacteriia;o__Coriobacteriales;f__Eggerthellaceae;g__Gordonibacter;s__
T1667	0.0803754	-0.131748	0.15433	d__Bacteria;p__Bacillota_A;c__Clostridia;o__TANB77;f__CAG-508;g__UMGS1933;s__
T0852	-0.153501	-0.0158683	0.154319	d__Bacteria;p__Bacillota_A;c__Clostridia;o__Lachnospirales;f__Lachnospiraceae;g__Lachnoclostridium_A;s__
T0953	-0.13082	-0.0814188	0.154087	d__Bacteria;p__Bacillota_A;c__Clostridia;o__Lachnospirales;f__Lachnospiraceae;g__UBA3282;s__UBA3282 sp003612405
T0308	-0.127322	-0.08677	0.154078	d__Bacteria;p__Bacillota;c__Bacilli;o__RF39;f__UBA660;g__CAG-302;s__CAG-302 sp900543825
T0710	-0.106682	0.111092	0.154021	d__Bacteria;p__Bacillota_A;c__Clostridia;o__Lachnospirales;f__Lachnospiraceae;g__CAG-411;s__
T0119	-0.137271	0.069823	0.154008	d__Bacteria;p__Actinomycetota;c__Coriobacteriia;o__Coriobacteriales;f__Eggerthellaceae;g__Adlercreutzia;s__
T0499	-0.126916	-0.0870638	0.153908	d__Bacteria;p__Bacillota_A;c__Clostridia;o__Christensenellales;f__CAG-74;g__RUG740;s__
T0491	-0.142825	-0.0569733	0.153769	d__Bacteria;p__Bacillota_A;c__Clostridia;o__Christensenellales;f__CAG-74;g__Onthenecus;s__
T1599	-0.135353	0.0729592	0.153764	d__Bacteria;p__Bacillota_A;c__Clostridia;o__Peptostreptococcales;f__Anaerovoracaceae;g__RUG13615;s__
T1309	-0.153493	-0.00176053	0.153503	d__Bacteria;p__Bacillota_A;c__Clostridia;o__Oscillospirales;f__Oscillospiraceae;g__Flavonifractor;s__Flavonifractor plautii
T2510	-0.140399	0.0619179	0.153446	d__Bacteria;p__Pseudomonadota;c__Gammaproteobacteria;o__Enterobacterales;f__Enterobacteriaceae;g__Enterobacter;s__Enterobacter soli
T0418	-0.147832	0.0409958	0.153411	d__Bacteria;p__Bacillota_A;c__Clostridia;o__Christensenellales;f__Borkfalkiaceae;g__Coproplasma;s__Coproplasma sp021204585
T1980	-0.12551	-0.088173	0.153386	d__Bacteria;p__Bacteroidota;c__Bacteroidia;o__Bacteroidales;f__Muribaculaceae;g__CAG-873;s__CAG-873 sp001701165
T1936	-0.147669	0.0410552	0.15327	d__Bacteria;p__Bacteroidota;c__Bacteroidia;o__Bacteroidales;f__Bacteroidaceae;g__UBA4372;s__UBA4372 sp021204865
T1412	-0.149927	-0.0316023	0.153221	d__Bacteria;p__Bacillota_A;c__Clostridia;o__Oscillospirales;f__Ruminococcaceae;g__Anaerotruncus;s__
T0547	-0.125875	-0.0871246	0.153085	d__Bacteria;p__Bacillota_A;c__Clostridia;o__Christensenellales;f__DTU072;g__CAG-1782;s__CAG-1782 sp002349735
T0720	-0.137085	0.0680526	0.153047	d__Bacteria;p__Bacillota_A;c__Clostridia;o__Lachnospirales;f__Lachnospiraceae;g__CAG-590;s__CAG-590 sp900544905
T1866	-0.152226	-0.0155562	0.153018	d__Bacteria;p__Bacteroidota;c__Bacteroidia;o__Bacteroidales;f__Bacteroidaceae;g__OM05-12;s__OM05-12 sp003438995
T2002	-0.0626126	0.139601	0.152999	d__Bacteria;p__Bacteroidota;c__Bacteroidia;o__Bacteroidales;f__Muribaculaceae;g__Sodaliphilus;s__
T2667	0.147601	0.0395912	0.152819	d__Bacteria;p__Spirochaetota;c__Spirochaetia;o__Treponematales;f__Treponemataceae;g__Treponema_D;s__Treponema_D sp900767955
T1927	-0.125267	-0.0874263	0.152759	d__Bacteria;p__Bacteroidota;c__Bacteroidia;o__Bacteroidales;f__Bacteroidaceae;g__UBA4334;s__UBA4334 sp900316975
T2092	-0.15266	0.00247267	0.15268	d__Bacteria;p__Bacteroidota;c__Bacteroidia;o__Bacteroidales;f__Rikenellaceae;g__UBA940;s__
T2021	-0.151833	0.0156701	0.15264	d__Bacteria;p__Bacteroidota;c__Bacteroidia;o__Bacteroidales;f__Paludibacteraceae;g__QVMH01;s__
T2350	-0.128265	-0.0826638	0.152595	d__Bacteria;p__Pseudomonadota;c__Alphaproteobacteria;o__RF32;f__CAG-239;g__CAJLXD01;s__
T1374	-0.0931668	-0.120819	0.152569	d__Bacteria;p__Bacillota_A;c__Clostridia;o__Oscillospirales;f__Oscillospiraceae;g__RUG11142;s__
T2631	-0.116337	-0.0986514	0.152534	d__Bacteria;p__Pseudomonadota;c__Gammaproteobacteria;o__Xanthomonadales;f__Xanthomonadaceae;g__Stenotrophomonas;s__Stenotrophomonas ginsengisoli
T1333	-0.149211	-0.0308933	0.152376	d__Bacteria;p__Bacillota_A;c__Clostridia;o__Oscillospirales;f__Oscillospiraceae;g__Lawsonibacter;s__Lawsonibacter pullicola
T2268	-0.151572	-0.0149076	0.152304	d__Bacteria;p__Desulfobacterota;c__Desulfovibrionia;o__Desulfovibrionales;f__Desulfovibrionaceae;g__Desulfovibrio;s__Desulfovibrio sp905215675
T0782	0.0839194	0.126895	0.152134	d__Bacteria;p__Bacillota_A;c__Clostridia;o__Lachnospirales;f__Lachnospiraceae;g__Eisenbergiella;s__
T0260	-0.146649	-0.0399237	0.151986	d__Bacteria;p__Bacillota;c__Bacilli;o__Lactobacillales;f__Lactobacillaceae;g__Weissella;s__
T0310	-0.102902	0.111762	0.15192	d__Bacteria;p__Bacillota;c__Bacilli;o__RF39;f__UBA660;g__CAG-433;s__
T2210	-0.136282	0.0669656	0.151846	d__Bacteria;p__Chloroflexota;c__Anaerolineae;o__Anaerolineales;f__Anaerolineaceae;g__Flexilinea;s__
T2128	-0.134448	-0.0704325	0.15178	d__Bacteria;p__Bacteroidota;c__Bacteroidia;o__Bacteroidales;f__UBA932;g__Cryptobacteroides;s__Cryptobacteroides sp000432655
T2535	-0.149056	-0.0273324	0.151541	d__Bacteria;p__Pseudomonadota;c__Gammaproteobacteria;o__Enterobacterales;f__Enterobacteriaceae;g__Leclercia;s__
T1273	-0.150308	-0.0189494	0.151498	d__Bacteria;p__Bacillota_A;c__Clostridia;o__Oscillospirales;f__Oscillospiraceae;g__Dysosmobacter;s__Dysosmobacter welbionis
T2441	-0.150403	0.0173007	0.151395	d__Bacteria;p__Pseudomonadota;c__Gammaproteobacteria;o__Burkholderiales;f__Burkholderiaceae;g__Telluria;s__
T2568	-0.135432	0.0676536	0.15139	d__Bacteria;p__Pseudomonadota;c__Gammaproteobacteria;o__Enterobacterales_A;f__Pasteurellaceae;g__;s__
T2646	-0.124958	-0.0848393	0.151037	d__Bacteria;p__Spirochaetota;c__Spirochaetia;o__Sphaerochaetales;f__Sphaerochaetaceae;g__Spiro-02;s__Spiro-02 sp023401595
T2066	-0.140948	-0.0538655	0.15089	d__Bacteria;p__Bacteroidota;c__Bacteroidia;o__Bacteroidales;f__Rikenellaceae;g__Alistipes;s__Alistipes sp017936685
T2614	-0.144679	0.0426372	0.150831	d__Bacteria;p__Pseudomonadota;c__Gammaproteobacteria;o__Pseudomonadales;f__Pseudomonadaceae;g__Pseudomonas_E;s__Pseudomonas_E bubulae
T0154	0.123792	0.0861407	0.150813	d__Bacteria;p__Bacillota;c__Bacilli;o__Acholeplasmatales;f__;g__;s__
T1084	-0.127777	-0.0794126	0.150444	d__Bacteria;p__Bacillota_A;c__Clostridia;o__Oscillospirales;f__Acutalibacteraceae;g__SIG598;s__
T0329	-0.147211	-0.0292948	0.150097	d__Bacteria;p__Bacillota;c__Bacilli;o__RF39;f__UBA660;g__Faecimonas;s__
T1814	-0.0338801	-0.146115	0.149991	d__Bacteria;p__Bacteroidota;c__Bacteroidia;o__Bacteroidales;f__Bacteroidaceae;g__;s__
T0120	-0.132571	0.0700291	0.14993	d__Bacteria;p__Actinomycetota;c__Coriobacteriia;o__Coriobacteriales;f__Eggerthellaceae;g__Anaerotardibacter;s__
T0024	-0.126656	-0.0800364	0.149825	d__Archaea;p__Methanobacteriota;c__Methanobacteria;o__Methanobacteriales;f__Methanobacteriaceae;g__Methanobrevibacter_A;s__Methanobrevibacter_A sp900769095
T2721	-0.131157	-0.0721297	0.149682	d__Bacteria;p__Verrucomicrobiota;c__Lentisphaeria;o__Victivallales;f__UBA1829;g__UBA11452;s__UBA11452 sp003526375
T0575	0.112671	0.0983635	0.149566	d__Bacteria;p__Bacillota_A;c__Clostridia;o__Christensenellales;f__UBA1242;g__UBA5489;s__
T2759	-0.131433	-0.0713103	0.149532	d__Bacteria;p__Verrucomicrobiota;c__Verrucomicrobiae;o__Verrucomicrobiales;f__Akkermansiaceae;g__Akkermansia;s__Akkermansia sp900545155
T2669	-0.110167	-0.100833	0.149346	d__Bacteria;p__Spirochaetota;c__Spirochaetia;o__Treponematales;f__Treponemataceae;g__Treponema_D;s__Treponema_D sp902789325
T1879	-0.106499	-0.104373	0.149117	d__Bacteria;p__Bacteroidota;c__Bacteroidia;o__Bacteroidales;f__Bacteroidaceae;g__Phocaeicola;s__Phocaeicola sartorii
T0685	-0.11454	-0.0954292	0.149084	d__Bacteria;p__Bacillota_A;c__Clostridia;o__Lachnospirales;f__Lachnospiraceae;g__Blautia;s__
T1808	-0.115499	-0.094205	0.149046	d__Bacteria;p__Bacillota_C;c__Negativicutes;o__Veillonellales;f__Veillonellaceae;g__Veillonella;s__Veillonella sp009929605
T2632	-0.11555	-0.0938866	0.148884	d__Bacteria;p__Pseudomonadota;c__Gammaproteobacteria;o__Xanthomonadales;f__Xanthomonadaceae;g__Stenotrophomonas;s__Stenotrophomonas maltophilia_AH
T2569	-0.14288	0.0418295	0.148877	d__Bacteria;p__Pseudomonadota;c__Gammaproteobacteria;o__Enterobacterales_A;f__Pasteurellaceae;g__Lonepinella;s__
T1016	-0.144386	-0.0354032	0.148663	d__Bacteria;p__Bacillota_A;c__Clostridia;o__Oscillospirales;f__Acutalibacteraceae;g__Acutalibacter;s__
T0311	-0.124607	-0.0808092	0.148516	d__Bacteria;p__Bacillota;c__Bacilli;o__RF39;f__UBA660;g__CAG-533;s__
T1543	-0.141078	0.0463322	0.148491	d__Bacteria;p__Bacillota_A;c__Clostridia;o__Oscillospirales;f__Ruminococcaceae;g__UBA866;s__
T1048	-0.148281	-0.00742083	0.148467	d__Bacteria;p__Bacillota_A;c__Clostridia;o__Oscillospirales;f__Acutalibacteraceae;g__Eubacterium_R;s__Eubacterium_R sp900544515
T0355	-0.0707279	-0.130495	0.148429	d__Bacteria;p__Bacillota;c__Bacilli;o__RF39;f__UBA660;g__RUG11788;s__RUG11788 sp017436345
T2087	-0.145835	-0.0254089	0.148032	d__Bacteria;p__Bacteroidota;c__Bacteroidia;o__Bacteroidales;f__Rikenellaceae;g__Rikenella;s__Rikenella sp020859745
T1653	-0.146451	-0.0208096	0.147922	d__Bacteria;p__Bacillota_A;c__Clostridia;o__TANB77;f__CAG-508;g__Merdicola;s__Merdicola faecigallinarum
T2199	-0.14717	0.0133547	0.147775	d__Bacteria;p__Campylobacterota;c__Campylobacteria;o__Campylobacterales;f__Helicobacteraceae;g__Helicobacter_A;s__
T1416	-0.147169	-0.0121638	0.147671	d__Bacteria;p__Bacillota_A;c__Clostridia;o__Oscillospirales;f__Ruminococcaceae;g__Avimicrobium;s__
T1044	-0.146797	0.0155825	0.147622	d__Bacteria;p__Bacillota_A;c__Clostridia;o__Oscillospirales;f__Acutalibacteraceae;g__Eubacterium_R;s__Eubacterium_R sp020859725
T0105	-0.133175	0.0628935	0.14728	d__Bacteria;p__Actinomycetota;c__Coriobacteriia;o__Coriobacteriales;f__Atopobiaceae;g__Paratractidigestivibacter;s__
T1226	0.142728	0.0361072	0.147224	d__Bacteria;p__Bacillota_A;c__Clostridia;o__Oscillospirales;f__CAG-272;g__UMGS902;s__
T1722	0.143844	-0.0309677	0.147139	d__Bacteria;p__Bacillota_A;c__Clostridia;o__UMGS1840;f__;g__;s__
T0632	-0.138402	0.0495413	0.147001	d__Bacteria;p__Bacillota_A;c__Clostridia;o__Lachnospirales;f__CAG-274;g__CALWRD01;s__
T0678	-0.130609	-0.0670334	0.146807	d__Bacteria;p__Bacillota_A;c__Clostridia;o__Lachnospirales;f__Lachnospiraceae;g__Anaerostipes;s__Anaerostipes hadrus
T2502	-0.146686	-0.00329905	0.146723	d__Bacteria;p__Pseudomonadota;c__Gammaproteobacteria;o__Enterobacterales;f__Enterobacteriaceae;g__Citrobacter_A;s__Citrobacter_A farmeri
T0766	0.0958258	0.110867	0.14654	d__Bacteria;p__Bacillota_A;c__Clostridia;o__Lachnospirales;f__Lachnospiraceae;g__COE1;s__COE1 sp015056925
T0323	-0.140835	0.0398418	0.146362	d__Bacteria;p__Bacillota;c__Bacilli;o__RF39;f__UBA660;g__Coprosoma;s__
T2404	-0.144236	-0.0244217	0.146289	d__Bacteria;p__Pseudomonadota;c__Alphaproteobacteria;o__Rickettsiales;f__UBA1997;g__CALXSC01;s__
T1307	-0.124302	-0.0770935	0.146268	d__Bacteria;p__Bacillota_A;c__Clostridia;o__Oscillospirales;f__Oscillospiraceae;g__Flavonifractor;s__
T0185	-0.132461	0.0619857	0.146247	d__Bacteria;p__Bacillota;c__Bacilli;o__Erysipelotrichales;f__Coprobacillaceae;g__Beduini;s__
T2644	-0.143687	-0.0267609	0.146157	d__Bacteria;p__Spirochaetota;c__Spirochaetia;o__Sphaerochaetales;f__Sphaerochaetaceae;g__Sphaerochaeta;s__
T1334	-0.145793	0.0100894	0.146141	d__Bacteria;p__Bacillota_A;c__Clostridia;o__Oscillospirales;f__Oscillospiraceae;g__Lawsonibacter;s__Lawsonibacter sp900066645
T2508	-0.114807	-0.0903687	0.146107	d__Bacteria;p__Pseudomonadota;c__Gammaproteobacteria;o__Enterobacterales;f__Enterobacteriaceae;g__Enterobacter;s__Enterobacter cloacae
T0788	-0.14531	0.0135312	0.145938	d__Bacteria;p__Bacillota_A;c__Clostridia;o__Lachnospirales;f__Lachnospiraceae;g__Enterocloster;s__Enterocloster pacaense
T1218	-0.124487	-0.0760456	0.145876	d__Bacteria;p__Bacillota_A;c__Clostridia;o__Oscillospirales;f__CAG-272;g__UMGS1696;s__UMGS1696 sp900554225
T1213	0.1251	0.0749334	0.145825	d__Bacteria;p__Bacillota_A;c__Clostridia;o__Oscillospirales;f__CAG-272;g__UMGS1002;s__
T1449	-0.12659	-0.0719092	0.145588	d__Bacteria;p__Bacillota_A;c__Clostridia;o__Oscillospirales;f__Ruminococcaceae;g__Firm-04;s__Firm-04 sp001940925
T2171	-0.14551	0.00453874	0.145581	d__Bacteria;p__Bacteroidota;c__Bacteroidia;o__Flavobacteriales;f__UBA1820;g__Merdimorpha;s__
T1052	0.112271	0.092448	0.145435	d__Bacteria;p__Bacillota_A;c__Clostridia;o__Oscillospirales;f__Acutalibacteraceae;g__Fimenecus;s__Fimenecus sp017399175
T0001	-0.143111	0.0252016	0.145313	d__Archaea;p__;c__;o__;f__;g__;s__
T2731	0.14115	0.0344376	0.14529	d__Bacteria;p__Verrucomicrobiota;c__Verrucomicrobiae;o__Opitutales;f__;g__;s__
T0085	0.0903767	-0.113627	0.145186	d__Bacteria;p__Actinomycetota;c__Actinomycetia;o__Mycobacteriales;f__;g__;s__
T2558	-0.144784	-0.00913436	0.145072	d__Bacteria;p__Pseudomonadota;c__Gammaproteobacteria;o__Enterobacterales;f__Enterobacteriaceae;g__Serratia;s__
T2156	0.129051	0.0654304	0.14469	d__Bacteria;p__Bacteroidota;c__Bacteroidia;o__Bacteroidales;f__WCHB1-69;g__F23-D06;s__
T2232	-0.130627	-0.06219	0.144676	d__Bacteria;p__Cyanobacteriota;c__Vampirovibrionia;o__Gastranaerophilales;f__Gastranaerophilaceae;g__RUG841;s__
T2713	-0.122458	-0.0767869	0.144541	d__Bacteria;p__Verrucomicrobiota;c__Lentisphaeria;o__UBA1407;f__UBA1407;g__UBA1724;s__UBA1724 sp900548225
T0838	-0.129396	0.0638997	0.144314	d__Bacteria;p__Bacillota_A;c__Clostridia;o__Lachnospirales;f__Lachnospiraceae;g__JAILFK01;s__
T0507	-0.123798	-0.0733804	0.143912	d__Bacteria;p__Bacillota_A;c__Clostridia;o__Christensenellales;f__CAG-74;g__SFMI01;s__SFMI01 sp934647235
T2294	-0.107219	-0.0959037	0.143852	d__Bacteria;p__Fibrobacterota;c__Fibrobacteria;o__Fibrobacterales;f__Fibrobacteraceae;g__Hallerella;s__
T2536	-0.14336	-0.0111307	0.143792	d__Bacteria;p__Pseudomonadota;c__Gammaproteobacteria;o__Enterobacterales;f__Enterobacteriaceae;g__Leclercia;s__Leclercia adecarboxylata
T2136	-0.114371	-0.0869629	0.143677	d__Bacteria;p__Bacteroidota;c__Bacteroidia;o__Bacteroidales;f__UBA932;g__Cryptobacteroides;s__Cryptobacteroides sp017415715
T1607	-0.135545	-0.0476352	0.143672	d__Bacteria;p__Bacillota_A;c__Clostridia;o__Peptostreptococcales;f__Peptostreptococcaceae;g__Intestinibacter;s__Intestinibacter bartlettii_A
T1668	-0.0611828	0.129785	0.143483	d__Bacteria;p__Bacillota_A;c__Clostridia;o__TANB77;f__CAG-508;g__UMGS1994;s__
T2720	-0.125401	-0.0696046	0.143423	d__Bacteria;p__Verrucomicrobiota;c__Lentisphaeria;o__Victivallales;f__UBA1829;g__UBA11452;s__
T0884	-0.0682606	0.1259	0.143214	d__Bacteria;p__Bacillota_A;c__Clostridia;o__Lachnospirales;f__Lachnospiraceae;g__Pararoseburia;s__
T0949	0.0209618	0.141668	0.143211	d__Bacteria;p__Bacillota_A;c__Clostridia;o__Lachnospirales;f__Lachnospiraceae;g__UBA2882;s__
T1173	-0.123689	-0.0719888	0.143113	d__Bacteria;p__Bacillota_A;c__Clostridia;o__Oscillospirales;f__CAG-272;g__Flemingibacterium;s__Flemingibacterium sp900546315
T1524	-0.126404	-0.0667735	0.142957	d__Bacteria;p__Bacillota_A;c__Clostridia;o__Oscillospirales;f__Ruminococcaceae;g__Ruminococcus_F;s__Ruminococcus_F champanellensis
T2123	-0.137175	0.040178	0.142938	d__Bacteria;p__Bacteroidota;c__Bacteroidia;o__Bacteroidales;f__UBA932;g__Bact-11;s__
T0095	-0.0900341	-0.110455	0.142501	d__Bacteria;p__Actinomycetota;c__Actinomycetia;o__Propionibacteriales;f__Nocardioidaceae;g__Mumia;s__
T2254	-0.135116	0.0441454	0.142145	d__Bacteria;p__Desulfobacterota;c__Desulfarculia;o__;f__;g__;s__
T0456	-0.123086	-0.0710655	0.142129	d__Bacteria;p__Bacillota_A;c__Clostridia;o__Christensenellales;f__CAG-138;g__Phil1;s__Phil1 sp004558525
T0080	-0.114068	-0.0845161	0.141966	d__Bacteria;p__Actinomycetota;c__Actinomycetia;o__Actinomycetales;f__Micrococcaceae;g__Arthrobacter_B;s__Arthrobacter_B koreensis
T0950	-0.126947	0.0632822	0.141846	d__Bacteria;p__Bacillota_A;c__Clostridia;o__Lachnospirales;f__Lachnospiraceae;g__UBA2912;s__
T0033	0.0320788	0.138085	0.141762	d__Archaea;p__Thermoplasmatota;c__Thermoplasmata;o__Methanomassiliicoccales;f__Methanomethylophilaceae;g__;s__
T2228	0.127916	0.0607621	0.141614	d__Bacteria;p__Cyanobacteriota;c__Vampirovibrionia;o__Gastranaerophilales;f__Gastranaerophilaceae;g__Limenecus;s__
T2184	-0.140191	-0.019875	0.141593	d__Bacteria;p__Bacteroidota;c__Bacteroidia;o__Sphingobacteriales;f__Sphingobacteriaceae;g__;s__
T2142	-0.120959	-0.0712716	0.140395	d__Bacteria;p__Bacteroidota;c__Bacteroidia;o__Bacteroidales;f__UBA932;g__Cryptobacteroides;s__Cryptobacteroides sp900541925
T0182	-0.116749	-0.0778828	0.140343	d__Bacteria;p__Bacillota;c__Bacilli;o__Bacillales;f__Planococcaceae;g__Ureibacillus;s__
T2265	-0.13436	-0.0398478	0.140144	d__Bacteria;p__Desulfobacterota;c__Desulfovibrionia;o__Desulfovibrionales;f__Desulfovibrionaceae;g__Desulfovibrio;s__Desulfovibrio piger_A
T1197	0.1328	0.044767	0.140142	d__Bacteria;p__Bacillota_A;c__Clostridia;o__Oscillospirales;f__CAG-272;g__SIG640;s__
T0062	-0.111252	-0.0851407	0.140093	d__Bacteria;p__Actinomycetota;c__Actinomycetia;o__Actinomycetales;f__Bifidobacteriaceae;g__Bifidobacterium;s__Bifidobacterium globosum
T0608	-0.0755922	-0.117397	0.139629	d__Bacteria;p__Bacillota_A;c__Clostridia;o__Clostridiales;f__Clostridiaceae;g__JAEXZL01;s__
T1948	-0.139472	0.000807484	0.139474	d__Bacteria;p__Bacteroidota;c__Bacteroidia;o__Bacteroidales;f__Barnesiellaceae;g__UMGS27;s__
T1272	-0.110757	-0.0847467	0.13946	d__Bacteria;p__Bacillota_A;c__Clostridia;o__Oscillospirales;f__Oscillospiraceae;g__Dysosmobacter;s__Dysosmobacter valericigenes_A
T2676	-0.12444	0.0627988	0.139388	d__Bacteria;p__Synergistota;c__;o__;f__;g__;s__
T1933	0.139183	-0.00447137	0.139255	d__Bacteria;p__Bacteroidota;c__Bacteroidia;o__Bacteroidales;f__Bacteroidaceae;g__UBA4372;s__UBA4372 sp017622815
T1399	-0.121358	-0.068227	0.139222	d__Bacteria;p__Bacillota_A;c__Clostridia;o__Oscillospirales;f__Oscillospiraceae;g__Vescimonas;s__Vescimonas sp902388735
T1234	-0.120225	-0.0701626	0.139201	d__Bacteria;p__Bacillota_A;c__Clostridia;o__Oscillospirales;f__CAG-382;g__UBA1206;s__
T1409	0.130548	-0.0478584	0.139044	d__Bacteria;p__Bacillota_A;c__Clostridia;o__Oscillospirales;f__Ruminococcaceae;g__;s__
T0773	-0.124417	-0.0618304	0.138934	d__Bacteria;p__Bacillota_A;c__Clostridia;o__Lachnospirales;f__Lachnospiraceae;g__Coprococcus;s__Coprococcus eutactus_A
T0589	0.0478731	-0.130269	0.138787	d__Bacteria;p__Bacillota_A;c__Clostridia;o__Christensenellales;f__UBA1750;g__;s__
T2733	-0.120356	-0.0688985	0.138681	d__Bacteria;p__Verrucomicrobiota;c__Verrucomicrobiae;o__Opitutales;f__CAG-312;g__CAKUIA01;s__
T1831	-0.138448	0.000896373	0.138451	d__Bacteria;p__Bacteroidota;c__Bacteroidia;o__Bacteroidales;f__Bacteroidaceae;g__Bacteroides;s__Bacteroides intestinalis_A
T2665	-0.120219	-0.0686339	0.138431	d__Bacteria;p__Spirochaetota;c__Spirochaetia;o__Treponematales;f__Treponemataceae;g__Treponema_D;s__Treponema_D sp018384055
T2367	-0.132898	-0.0386528	0.138405	d__Bacteria;p__Pseudomonadota;c__Alphaproteobacteria;o__RF32;f__CAG-977;g__UBA11549;s__
T1637	-0.121503	-0.0661267	0.138332	d__Bacteria;p__Bacillota_A;c__Clostridia;o__TANB77;f__CAG-508;g__CAG-273;s__CAG-273 sp003534295
T0401	-0.130439	0.046027	0.138321	d__Bacteria;p__Bacillota;c__Bacilli;o__RFN20;f__CAG-826;g__SIG220;s__
T2579	-0.124153	-0.0608877	0.13828	d__Bacteria;p__Pseudomonadota;c__Gammaproteobacteria;o__Enterobacterales_A;f__Succinivibrionaceae;g__Succinivibrio;s__Succinivibrio sp002449335
T2144	-0.136976	-0.0172339	0.138056	d__Bacteria;p__Bacteroidota;c__Bacteroidia;o__Bacteroidales;f__UBA932;g__Cryptobacteroides;s__Cryptobacteroides sp900760425
T0546	-0.0471868	-0.129717	0.138033	d__Bacteria;p__Bacillota_A;c__Clostridia;o__Christensenellales;f__DTU072;g__CAG-1782;s__
T0943	-0.127949	-0.0514103	0.137891	d__Bacteria;p__Bacillota_A;c__Clostridia;o__Lachnospirales;f__Lachnospiraceae;g__UBA11774;s__
T2209	-0.126727	0.0543325	0.137883	d__Bacteria;p__Chloroflexota;c__Anaerolineae;o__Anaerolineales;f__Anaerolineaceae;g__;s__
T2622	-0.137586	-0.00778569	0.137806	d__Bacteria;p__Pseudomonadota;c__Gammaproteobacteria;o__UBA9339;f__UBA9339;g__UBA9339;s__
T1548	-0.12381	-0.0604796	0.137792	d__Bacteria;p__Bacillota_A;c__Clostridia;o__Oscillospirales;f__Ruminococcaceae;g__UMGS1668;s__UMGS1668 sp004556975
T1021	-0.122246	-0.0629122	0.137485	d__Bacteria;p__Bacillota_A;c__Clostridia;o__Oscillospirales;f__Acutalibacteraceae;g__CAG-177;s__CAG-177 sp000431775
T0695	-0.133808	-0.0315202	0.137471	d__Bacteria;p__Bacillota_A;c__Clostridia;o__Lachnospirales;f__Lachnospiraceae;g__Blautia_A;s__Blautia_A wexlerae
T2111	-0.13224	-0.0370026	0.13732	d__Bacteria;p__Bacteroidota;c__Bacteroidia;o__Bacteroidales;f__Tannerellaceae;g__Parabacteroides;s__Parabacteroides sp014287585
T0187	-0.127223	-0.0515672	0.137277	d__Bacteria;p__Bacillota;c__Bacilli;o__Erysipelotrichales;f__Coprobacillaceae;g__Faecalibacillus;s__
T0312	-0.119634	-0.0663987	0.136825	d__Bacteria;p__Bacillota;c__Bacilli;o__RF39;f__UBA660;g__CAG-533;s__CAG-533 sp000434495
T1163	-0.119635	-0.0663059	0.136781	d__Bacteria;p__Bacillota_A;c__Clostridia;o__Oscillospirales;f__CAG-272;g__CAG-841;s__CAG-841 sp000437375
T1707	0.0692871	0.117809	0.136673	d__Bacteria;p__Bacillota_A;c__Clostridia;o__UBA1381;f__UBA1381;g__UBA4716;s__
T1363	-0.135753	-0.0149633	0.136575	d__Bacteria;p__Bacillota_A;c__Clostridia;o__Oscillospirales;f__Oscillospiraceae;g__Pseudoflavonifractor;s__
T2505	-0.0905804	-0.102183	0.136551	d__Bacteria;p__Pseudomonadota;c__Gammaproteobacteria;o__Enterobacterales;f__Enterobacteriaceae;g__Cronobacter;s__Cronobacter sakazakii
T1165	0.0973337	0.0957534	0.136538	d__Bacteria;p__Bacillota_A;c__Clostridia;o__Oscillospirales;f__CAG-272;g__CAKSQF01;s__
T1231	-0.123227	-0.0586991	0.136494	d__Bacteria;p__Bacillota_A;c__Clostridia;o__Oscillospirales;f__CAG-382;g__SFLA01;s__SFLA01 sp004553575
T2143	-0.119532	-0.0658837	0.136486	d__Bacteria;p__Bacteroidota;c__Bacteroidia;o__Bacteroidales;f__UBA932;g__Cryptobacteroides;s__Cryptobacteroides sp900545245
T0247	-0.11275	-0.0767866	0.136414	d__Bacteria;p__Bacillota;c__Bacilli;o__Lactobacillales;f__Enterococcaceae;g__Enterococcus_D;s__Enterococcus_D casseliflavus
T0931	0.0963346	0.0964823	0.136342	d__Bacteria;p__Bacillota_A;c__Clostridia;o__Lachnospirales;f__Lachnospiraceae;g__SIG299;s__SIG299 sp015057585
T0494	-0.117952	-0.0674759	0.135889	d__Bacteria;p__Bacillota_A;c__Clostridia;o__Christensenellales;f__CAG-74;g__RUG11247;s__
T2416	-0.131127	-0.0352879	0.135792	d__Bacteria;p__Pseudomonadota;c__Alphaproteobacteria;o__Sphingomonadales;f__Sphingomonadaceae;g__Novosphingobium;s__
T2409	-0.0920834	-0.0994378	0.135526	d__Bacteria;p__Pseudomonadota;c__Alphaproteobacteria;o__Rs-D84;f__Rs-D84;g__Enterousia;s__Enterousia sp015062495
T0536	-0.130432	-0.0361703	0.135354	d__Bacteria;p__Bacillota_A;c__Clostridia;o__Christensenellales;f__CAG-917;g__CAG-917;s__CAG-917 sp934277645
T0366	-0.117305	-0.0672747	0.135227	d__Bacteria;p__Bacillota;c__Bacilli;o__RF39;f__UBA660;g__UBA3631;s__
T0240	-0.112342	-0.0745503	0.134828	d__Bacteria;p__Bacillota;c__Bacilli;o__Lactobacillales;f__Enterococcaceae;g__Enterococcus;s__Enterococcus faecalis
T1235	-0.118869	-0.0635297	0.134781	d__Bacteria;p__Bacillota_A;c__Clostridia;o__Oscillospirales;f__CAG-382;g__UBA1206;s__UBA1206 sp000433115
T2412	-0.12676	0.0452472	0.134594	d__Bacteria;p__Pseudomonadota;c__Alphaproteobacteria;o__RUG11792;f__RUG11792;g__MGBC162888;s__
T1301	-0.122436	-0.0558763	0.134584	d__Bacteria;p__Bacillota_A;c__Clostridia;o__Oscillospirales;f__Oscillospiraceae;g__Faecousia;s__Faecousia sp900540635
T0530	-0.122924	-0.0546214	0.134513	d__Bacteria;p__Bacillota_A;c__Clostridia;o__Christensenellales;f__CAG-917;g__CAG-349;s__CAG-349 sp001940895
T1217	0.11026	0.0770092	0.13449	d__Bacteria;p__Bacillota_A;c__Clostridia;o__Oscillospirales;f__CAG-272;g__UMGS1696;s__UMGS1696 sp017415325
T1396	-0.124779	-0.050105	0.134463	d__Bacteria;p__Bacillota_A;c__Clostridia;o__Oscillospirales;f__Oscillospiraceae;g__Vescimonas;s__Vescimonas sp900545495
T1585	-0.118761	-0.0629079	0.134394	d__Bacteria;p__Bacillota_A;c__Clostridia;o__Peptostreptococcales;f__Anaerovoracaceae;g__Fimisoma;s__Fimisoma sp002320005
T1790	-0.127072	-0.0424479	0.133974	d__Bacteria;p__Bacillota_C;c__Negativicutes;o__Selenomonadales;f__Selenomonadaceae;g__Anaerovibrio;s__Anaerovibrio sp934203205
T1684	0.108491	0.0780206	0.133632	d__Bacteria;p__Bacillota_A;c__Clostridia;o__UBA1212;f__UBA1212;g__;s__
T0665	-0.129257	-0.033339	0.133487	d__Bacteria;p__Bacillota_A;c__Clostridia;o__Lachnospirales;f__Lachnospiraceae;g__AF33-28;s__AF33-28 sp003477885
T1316	-0.122108	-0.0538276	0.133446	d__Bacteria;p__Bacillota_A;c__Clostridia;o__Oscillospirales;f__Oscillospiraceae;g__Intestinimonas;s__Intestinimonas massiliensis
T1381	-0.119439	-0.0590183	0.133225	d__Bacteria;p__Bacillota_A;c__Clostridia;o__Oscillospirales;f__Oscillospiraceae;g__UBA2658;s__UBA2658 sp018385135
T2329	-0.118254	-0.0610991	0.133106	d__Bacteria;p__Planctomycetota;c__Planctomycetia;o__Pirellulales;f__Thermoguttaceae;g__RUG369;s__RUG369 sp004556055
T1258	-0.124489	-0.0465389	0.132903	d__Bacteria;p__Bacillota_A;c__Clostridia;o__Oscillospirales;f__Oscillospiraceae;g__CAG-170;s__CAG-170 sp900545925
T0917	-0.131016	0.0218514	0.132826	d__Bacteria;p__Bacillota_A;c__Clostridia;o__Lachnospirales;f__Lachnospiraceae;g__RUG11237;s__RUG11237 sp017408735
T1148	-0.120609	-0.0554792	0.132757	d__Bacteria;p__Bacillota_A;c__Clostridia;o__Oscillospirales;f__Butyricicoccaceae;g__UBA4644;s__UBA4644 sp900555855
T2239	-0.105604	0.0801033	0.132547	d__Bacteria;p__Cyanobacteriota;c__Vampirovibrionia;o__Gastranaerophilales;f__Gastranaerophilaceae;g__UBA2883;s__
T0250	-0.117297	-0.0612516	0.132327	d__Bacteria;p__Bacillota;c__Bacilli;o__Lactobacillales;f__Lactobacillaceae;g__Lactobacillus;s__
T0916	-0.12484	0.0436909	0.132264	d__Bacteria;p__Bacillota_A;c__Clostridia;o__Lachnospirales;f__Lachnospiraceae;g__RUG11237;s__
T2726	0.0908003	0.0961359	0.132238	d__Bacteria;p__Verrucomicrobiota;c__Lentisphaeria;o__Victivallales;f__Victivallaceae;g__CALXOD01;s__
T0371	-0.118638	-0.0583828	0.132225	d__Bacteria;p__Bacillota;c__Bacilli;o__RF39;f__UBA660;g__UBA6448;s__UBA6448 sp000437315
T0554	-0.118787	-0.0577653	0.132088	d__Bacteria;p__Bacillota_A;c__Clostridia;o__Christensenellales;f__Pumilibacteraceae;g__CAG-552;s__CAG-552 sp000435495
T1807	-0.111806	-0.0700207	0.131922	d__Bacteria;p__Bacillota_C;c__Negativicutes;o__Veillonellales;f__Veillonellaceae;g__Veillonella;s__
T1215	0.129276	0.0239595	0.131478	d__Bacteria;p__Bacillota_A;c__Clostridia;o__Oscillospirales;f__CAG-272;g__UMGS1312;s__
T0662	-0.123607	-0.0446639	0.131429	d__Bacteria;p__Bacillota_A;c__Clostridia;o__Lachnospirales;f__Lachnospiraceae;g__Acetatifactor;s__Acetatifactor sp900066565
T1144	-0.119896	-0.0536443	0.13135	d__Bacteria;p__Bacillota_A;c__Clostridia;o__Oscillospirales;f__Butyricicoccaceae;g__UBA4644;s__UBA4644 sp002405755
T1340	-0.118805	-0.0560058	0.131344	d__Bacteria;p__Bacillota_A;c__Clostridia;o__Oscillospirales;f__Oscillospiraceae;g__Limivicinus;s__Limivicinus sp900549865
T0140	0.00171079	0.130993	0.131004	d__Bacteria;p__Actinomycetota;c__Coriobacteriia;o__Coriobacteriales;f__QAMH01;g__W2P13-069;s__
T1113	0.118124	0.0566143	0.13099	d__Bacteria;p__Bacillota_A;c__Clostridia;o__Oscillospirales;f__Acutalibacteraceae;g__UBA8612;s__
T1415	-0.118133	-0.0565676	0.130978	d__Bacteria;p__Bacillota_A;c__Clostridia;o__Oscillospirales;f__Ruminococcaceae;g__Angelakisella;s__Angelakisella sp900547385
T0320	-0.116824	-0.0590065	0.13088	d__Bacteria;p__Bacillota;c__Bacilli;o__RF39;f__UBA660;g__CAJGDV01;s__
T1802	-0.127767	-0.0279961	0.130798	d__Bacteria;p__Bacillota_C;c__Negativicutes;o__Veillonellales;f__Megasphaeraceae;g__;s__
T1458	-0.123399	-0.042975	0.130668	d__Bacteria;p__Bacillota_A;c__Clostridia;o__Oscillospirales;f__Ruminococcaceae;g__Gemmiger;s__Gemmiger formicilis
T2004	-0.124406	-0.0393705	0.130487	d__Bacteria;p__Bacteroidota;c__Bacteroidia;o__Bacteroidales;f__Muribaculaceae;g__UBA7173;s__
T2233	-0.12432	-0.0394669	0.130434	d__Bacteria;p__Cyanobacteriota;c__Vampirovibrionia;o__Gastranaerophilales;f__Gastranaerophilaceae;g__RUG841;s__RUG841 sp934754855
T0774	-0.104848	0.0773418	0.130288	d__Bacteria;p__Bacillota_A;c__Clostridia;o__Lachnospirales;f__Lachnospiraceae;g__Coprococcus_A;s__
T2435	-0.116835	-0.0575637	0.130246	d__Bacteria;p__Pseudomonadota;c__Gammaproteobacteria;o__Burkholderiales;f__Burkholderiaceae;g__Oxalobacter;s__Oxalobacter formigenes_B
T0509	-0.116629	-0.0575026	0.130034	d__Bacteria;p__Bacillota_A;c__Clostridia;o__Christensenellales;f__CAG-74;g__SFTH01;s__SFTH01 sp934663625
T2542	-0.126628	-0.0294248	0.130002	d__Bacteria;p__Pseudomonadota;c__Gammaproteobacteria;o__Enterobacterales;f__Enterobacteriaceae;g__Morganella;s__Morganella morganii
T0736	-0.117735	-0.0543046	0.129656	d__Bacteria;p__Bacillota_A;c__Clostridia;o__Lachnospirales;f__Lachnospiraceae;g__CAG-95;s__CAG-95 sp021628825
T0672	-0.110291	-0.0680089	0.129574	d__Bacteria;p__Bacillota_A;c__Clostridia;o__Lachnospirales;f__Lachnospiraceae;g__Anaerocolumna;s__
T2621	-0.129355	0.00189212	0.129369	d__Bacteria;p__Pseudomonadota;c__Gammaproteobacteria;o__UBA9339;f__UBA9339;g__;s__
T2072	-0.110706	0.0669336	0.129367	d__Bacteria;p__Bacteroidota;c__Bacteroidia;o__Bacteroidales;f__Rikenellaceae;g__Alistipes;s__Alistipes sp900761235
T2351	-0.127708	-0.0203103	0.129313	d__Bacteria;p__Pseudomonadota;c__Alphaproteobacteria;o__RF32;f__CAG-239;g__CAJLXD01;s__CAJLXD01 sp900551585
T1820	-0.123836	-0.0371926	0.129301	d__Bacteria;p__Bacteroidota;c__Bacteroidia;o__Bacteroidales;f__Bacteroidaceae;g__Bacteroides;s__Bacteroides caccae
T1938	-0.116736	-0.0555288	0.12927	d__Bacteria;p__Bacteroidota;c__Bacteroidia;o__Bacteroidales;f__Bacteroidaceae;g__UBA4372;s__UBA4372 sp900543815
T1759	-0.119869	-0.0483587	0.129256	d__Bacteria;p__Bacillota_C;c__Negativicutes;o__Acidaminococcales;f__Acidaminococcaceae;g__Acidaminococcus;s__
T2668	-0.118786	-0.0506244	0.129124	d__Bacteria;p__Spirochaetota;c__Spirochaetia;o__Treponematales;f__Treponemataceae;g__Treponema_D;s__Treponema_D sp900769985
T0217	-0.125652	-0.0293147	0.129027	d__Bacteria;p__Bacillota;c__Bacilli;o__Erysipelotrichales;f__Erysipelotrichaceae;g__Holdemania;s__
T0229	-0.127532	-0.0195469	0.129022	d__Bacteria;p__Bacillota;c__Bacilli;o__Erysipelotrichales;f__Erysipelotrichaceae;g__Traorella;s__
T2645	-0.116801	-0.0547059	0.128977	d__Bacteria;p__Spirochaetota;c__Spirochaetia;o__Sphaerochaetales;f__Sphaerochaetaceae;g__Spiro-02;s__
T2183	-0.116401	-0.0554122	0.128917	d__Bacteria;p__Bacteroidota;c__Bacteroidia;o__Flavobacteriales;f__Weeksellaceae;g__Faecalibacter;s__
T1889	-0.127742	-0.0163774	0.128787	d__Bacteria;p__Bacteroidota;c__Bacteroidia;o__Bacteroidales;f__Bacteroidaceae;g__Phocaeicola_A;s__Phocaeicola_A sp900765575
T1043	-0.118354	-0.0506494	0.128736	d__Bacteria;p__Bacillota_A;c__Clostridia;o__Oscillospirales;f__Acutalibacteraceae;g__Eubacterium_R;s__Eubacterium_R sp000434995
T2483	-0.127796	-0.0154387	0.128725	d__Bacteria;p__Pseudomonadota;c__Gammaproteobacteria;o__Burkholderiales;f__Burkholderiaceae_C;g__;s__
T0093	0.024895	-0.126272	0.128703	d__Bacteria;p__Actinomycetota;c__Actinomycetia;o__Propionibacteriales;f__;g__;s__
T0399	-0.115977	-0.0548335	0.128286	d__Bacteria;p__Bacillota;c__Bacilli;o__RFN20;f__CAG-826;g__RUG131;s__
T0294	-0.108445	-0.068296	0.128159	d__Bacteria;p__Bacillota;c__Bacilli;o__Paenibacillales;f__Paenibacillaceae;g__Paenibacillus;s__
T1925	0.10387	0.0749493	0.128087	d__Bacteria;p__Bacteroidota;c__Bacteroidia;o__Bacteroidales;f__Bacteroidaceae;g__UBA3839;s__
T1220	-0.123299	-0.0344492	0.128021	d__Bacteria;p__Bacillota_A;c__Clostridia;o__Oscillospirales;f__CAG-272;g__UMGS1865;s__UMGS1865 sp900547725
T1345	-0.121416	-0.0398059	0.127774	d__Bacteria;p__Bacillota_A;c__Clostridia;o__Oscillospirales;f__Oscillospiraceae;g__NSJ-51;s__NSJ-51 sp900549795
T0881	0.115717	0.0541772	0.127772	d__Bacteria;p__Bacillota_A;c__Clostridia;o__Lachnospirales;f__Lachnospiraceae;g__Oliverpabstia;s__
T0657	-0.12251	-0.0362544	0.127761	d__Bacteria;p__Bacillota_A;c__Clostridia;o__Lachnospirales;f__Lachnospiraceae;g__Acetatifactor;s__Acetatifactor sp016303085
T1166	-0.115664	-0.0539626	0.127633	d__Bacteria;p__Bacillota_A;c__Clostridia;o__Oscillospirales;f__CAG-272;g__CAKTAA01;s__
T1870	-0.125053	-0.025363	0.127599	d__Bacteria;p__Bacteroidota;c__Bacteroidia;o__Bacteroidales;f__Bacteroidaceae;g__Paraprevotella;s__Paraprevotella sp900548345
T1774	-0.126285	-0.0182175	0.127592	d__Bacteria;p__Bacillota_C;c__Negativicutes;o__Acidaminococcales;f__Acidaminococcaceae;g__Phascolarctobacterium_A;s__Phascolarctobacterium_A sp900753045
T1022	-0.118984	-0.046023	0.127575	d__Bacteria;p__Bacillota_A;c__Clostridia;o__Oscillospirales;f__Acutalibacteraceae;g__CAG-177;s__CAG-177 sp003514385
T1277	-0.117858	-0.0487626	0.127547	d__Bacteria;p__Bacillota_A;c__Clostridia;o__Oscillospirales;f__Oscillospiraceae;g__ER4;s__ER4 sp002437735
T2712	-0.115991	-0.0526287	0.127372	d__Bacteria;p__Verrucomicrobiota;c__Lentisphaeria;o__UBA1407;f__UBA1407;g__UBA1724;s__
T2522	-0.125828	-0.0194922	0.127329	d__Bacteria;p__Pseudomonadota;c__Gammaproteobacteria;o__Enterobacterales;f__Enterobacteriaceae;g__Klebsiella;s__Klebsiella africana
T2167	-0.124137	-0.0279366	0.127242	d__Bacteria;p__Bacteroidota;c__Bacteroidia;o__Flavobacteriales;f__Flavobacteriaceae;g__;s__
T1276	-0.122792	-0.0321142	0.126922	d__Bacteria;p__Bacillota_A;c__Clostridia;o__Oscillospirales;f__Oscillospiraceae;g__ER4;s__ER4 sp000765235
T0730	-0.116533	-0.0502721	0.126915	d__Bacteria;p__Bacillota_A;c__Clostridia;o__Lachnospirales;f__Lachnospiraceae;g__CAG-95;s__CAG-95 sp000438155
T2070	-0.113317	-0.0569378	0.126817	d__Bacteria;p__Bacteroidota;c__Bacteroidia;o__Bacteroidales;f__Rikenellaceae;g__Alistipes;s__Alistipes sp900548155
T2330	-0.115251	-0.052891	0.126808	d__Bacteria;p__Planctomycetota;c__Planctomycetia;o__Pirellulales;f__Thermoguttaceae;g__RUG369;s__RUG369 sp934725735
T1571	-0.115613	-0.0515229	0.126574	d__Bacteria;p__Bacillota_A;c__Clostridia;o__Oscillospirales;f__UMGS1783;g__UMGS1783;s__
T1338	-0.121903	-0.0339638	0.126546	d__Bacteria;p__Bacillota_A;c__Clostridia;o__Oscillospirales;f__Oscillospiraceae;g__Limivicinus;s__Limivicinus sp900547315
T1789	-0.122774	-0.0301419	0.12642	d__Bacteria;p__Bacillota_C;c__Negativicutes;o__Selenomonadales;f__Selenomonadaceae;g__Anaerovibrio;s__Anaerovibrio sp934196075
T0339	0.123023	-0.028765	0.126341	d__Bacteria;p__Bacillota;c__Bacilli;o__RF39;f__UBA660;g__JAEDES01;s__JAEDES01 sp016293205
T1748	0.0773719	-0.0997657	0.126252	d__Bacteria;p__Bacillota_B;c__Peptococcia;o__;f__;g__;s__
T1254	-0.115938	-0.0493727	0.126013	d__Bacteria;p__Bacillota_A;c__Clostridia;o__Oscillospirales;f__Oscillospiraceae;g__CAG-103;s__CAG-103 sp900757655
T2454	-0.124356	-0.0201131	0.125972	d__Bacteria;p__Pseudomonadota;c__Gammaproteobacteria;o__Burkholderiales;f__Burkholderiaceae_A;g__Mesosutterella;s__
T0725	-0.0839607	0.0938174	0.125901	d__Bacteria;p__Bacillota_A;c__Clostridia;o__Lachnospirales;f__Lachnospiraceae;g__CAG-632;s__
T2541	-0.12413	-0.0208707	0.125872	d__Bacteria;p__Pseudomonadota;c__Gammaproteobacteria;o__Enterobacterales;f__Enterobacteriaceae;g__Morganella;s__
T0286	0.0847059	0.0930562	0.125835	d__Bacteria;p__Bacillota;c__Bacilli;o__ML615J-28;f__CAG-698;g__CAG-698;s__
T0246	-0.110069	-0.0607735	0.125732	d__Bacteria;p__Bacillota;c__Bacilli;o__Lactobacillales;f__Enterococcaceae;g__Enterococcus_D;s__
T0692	-0.121315	-0.032712	0.125648	d__Bacteria;p__Bacillota_A;c__Clostridia;o__Lachnospirales;f__Lachnospiraceae;g__Blautia_A;s__Blautia_A sp018919065
T0690	-0.116809	-0.0461499	0.125595	d__Bacteria;p__Bacillota_A;c__Clostridia;o__Lachnospirales;f__Lachnospiraceae;g__Blautia_A;s__Blautia_A massiliensis
T0878	-0.0651621	0.107339	0.12557	d__Bacteria;p__Bacillota_A;c__Clostridia;o__Lachnospirales;f__Lachnospiraceae;g__NK4A136;s__
T0304	-0.115638	-0.0489275	0.125563	d__Bacteria;p__Bacillota;c__Bacilli;o__RF39;f__UBA660;g__CAG-1193;s__
T1703	-0.0848547	0.0924946	0.125521	d__Bacteria;p__Bacillota_A;c__Clostridia;o__UBA1381;f__UBA1381;g__RGIG9115;s__
T1985	-0.123838	0.0203519	0.125499	d__Bacteria;p__Bacteroidota;c__Bacteroidia;o__Bacteroidales;f__Muribaculaceae;g__Duncaniella;s__
T1303	-0.117089	-0.0448281	0.125377	d__Bacteria;p__Bacillota_A;c__Clostridia;o__Oscillospirales;f__Oscillospiraceae;g__Faecousia;s__Faecousia sp900546415
T0111	-0.0989641	0.0766788	0.125194	d__Bacteria;p__Actinomycetota;c__Coriobacteriia;o__Coriobacteriales;f__Atopobiaceae;g__UBA1367;s__
T1578	-0.116627	-0.0449055	0.124973	d__Bacteria;p__Bacillota_A;c__Clostridia;o__Peptostreptococcales;f__Anaerovoracaceae;g__CAG-238;s__CAG-238 sp934233735
T1196	0.124799	-0.00506519	0.124902	d__Bacteria;p__Bacillota_A;c__Clostridia;o__Oscillospirales;f__CAG-272;g__RUG14199;s__
T1616	0.123936	0.0154895	0.1249	d__Bacteria;p__Bacillota_A;c__Clostridia;o__RUG12999;f__RUG12999;g__;s__
T1291	-0.115349	-0.0470382	0.124571	d__Bacteria;p__Bacillota_A;c__Clostridia;o__Oscillospirales;f__Oscillospiraceae;g__Faecousia;s__Faecousia sp003525905
T0849	-0.121854	-0.0257877	0.124553	d__Bacteria;p__Bacillota_A;c__Clostridia;o__Lachnospirales;f__Lachnospiraceae;g__KM106-2;s__
T0423	0.0765319	0.0981532	0.124464	d__Bacteria;p__Bacillota_A;c__Clostridia;o__Christensenellales;f__Borkfalkiaceae;g__HGM11416;s__
T1964	-0.118977	-0.0365174	0.124455	d__Bacteria;p__Bacteroidota;c__Bacteroidia;o__Bacteroidales;f__Marinifilaceae;g__Butyricimonas;s__Butyricimonas virosa
T0476	-0.117751	-0.0400003	0.124359	d__Bacteria;p__Bacillota_A;c__Clostridia;o__Christensenellales;f__CAG-314;g__SFEB01;s__SFEB01 sp004558105
T0453	-0.114698	-0.0480094	0.12434	d__Bacteria;p__Bacillota_A;c__Clostridia;o__Christensenellales;f__CAG-138;g__Pelethousia;s__
T0728	-0.121778	-0.0248525	0.124289	d__Bacteria;p__Bacillota_A;c__Clostridia;o__Lachnospirales;f__Lachnospiraceae;g__CAG-882;s__
T0667	-0.121707	-0.0251005	0.124269	d__Bacteria;p__Bacillota_A;c__Clostridia;o__Lachnospirales;f__Lachnospiraceae;g__Agathobacter;s__Agathobacter sp000434275
T1392	-0.116198	-0.0440017	0.12425	d__Bacteria;p__Bacillota_A;c__Clostridia;o__Oscillospirales;f__Oscillospiraceae;g__Vescimonas;s__Vescimonas sp004555205
T1032	-0.117607	-0.0399289	0.1242	d__Bacteria;p__Bacillota_A;c__Clostridia;o__Oscillospirales;f__Acutalibacteraceae;g__CAG-488;s__CAG-488 sp900539465
T0783	-0.119951	-0.0321761	0.124191	d__Bacteria;p__Bacillota_A;c__Clostridia;o__Lachnospirales;f__Lachnospiraceae;g__Eisenbergiella;s__Eisenbergiella porci
T1206	-0.117375	-0.0394109	0.123814	d__Bacteria;p__Bacillota_A;c__Clostridia;o__Oscillospirales;f__CAG-272;g__UBA11512;s__UBA11512 sp003522145
T2447	-0.118692	-0.0350744	0.123766	d__Bacteria;p__Pseudomonadota;c__Gammaproteobacteria;o__Burkholderiales;f__Burkholderiaceae_A;g__Aphodousia;s__Aphodousia sp019418235
T2445	-0.0219229	-0.121654	0.123613	d__Bacteria;p__Pseudomonadota;c__Gammaproteobacteria;o__Burkholderiales;f__Burkholderiaceae_A;g__Aphodousia;s__
T1361	-0.119021	-0.0323666	0.123343	d__Bacteria;p__Bacillota_A;c__Clostridia;o__Oscillospirales;f__Oscillospiraceae;g__Oscillibacter;s__
T2647	-0.114213	-0.0461139	0.123171	d__Bacteria;p__Spirochaetota;c__Spirochaetia;o__Sphaerochaetales;f__Sphaerochaetaceae;g__UBA9732;s__
T0316	-0.11538	-0.0414687	0.122606	d__Bacteria;p__Bacillota;c__Bacilli;o__RF39;f__UBA660;g__CAG-762;s__CAG-762 sp000432575
T0172	-0.114801	-0.0422241	0.12232	d__Bacteria;p__Bacillota;c__Bacilli;o__Bacillales;f__Planococcaceae;g__Kurthia;s__
T0175	-0.0268259	-0.119314	0.122292	d__Bacteria;p__Bacillota;c__Bacilli;o__Bacillales;f__Planococcaceae;g__Lysinibacillus_B;s__
T1886	-0.0100592	0.121707	0.122122	d__Bacteria;p__Bacteroidota;c__Bacteroidia;o__Bacteroidales;f__Bacteroidaceae;g__Phocaeicola_A;s__
T1595	-0.110097	0.0519907	0.121755	d__Bacteria;p__Bacillota_A;c__Clostridia;o__Peptostreptococcales;f__Anaerovoracaceae;g__RGIG7179;s__
T2071	-0.115132	-0.038666	0.121452	d__Bacteria;p__Bacteroidota;c__Bacteroidia;o__Bacteroidales;f__Rikenellaceae;g__Alistipes;s__Alistipes sp900550375
T0321	-0.118045	-0.0274045	0.121185	d__Bacteria;p__Bacillota;c__Bacilli;o__RF39;f__UBA660;g__CAJOJO01;s__
T0897	0.0718839	0.0975586	0.121182	d__Bacteria;p__Bacillota_A;c__Clostridia;o__Lachnospirales;f__Lachnospiraceae;g__RGIG423;s__
T0588	-0.117942	-0.0275379	0.121115	d__Bacteria;p__Bacillota_A;c__Clostridia;o__Christensenellales;f__UBA1242;g__UMGS687;s__UMGS687 sp934747765
T2049	-0.116686	-0.0318903	0.120965	d__Bacteria;p__Bacteroidota;c__Bacteroidia;o__Bacteroidales;f__Rikenellaceae;g__Alistipes;s__Alistipes senegalensis
T0543	-0.113544	-0.0409595	0.120706	d__Bacteria;p__Bacillota_A;c__Clostridia;o__Christensenellales;f__Christensenellaceae;g__HGM11616;s__
T1282	-0.113507	-0.040463	0.120504	d__Bacteria;p__Bacillota_A;c__Clostridia;o__Oscillospirales;f__Oscillospiraceae;g__Evtepia;s__Evtepia sp004556345
T1380	-0.113709	-0.039653	0.120425	d__Bacteria;p__Bacillota_A;c__Clostridia;o__Oscillospirales;f__Oscillospiraceae;g__UBA2658;s__
T2422	-0.0937504	-0.0755652	0.120413	d__Bacteria;p__Pseudomonadota;c__Alphaproteobacteria;o__Sphingomonadales;f__Sphingomonadaceae;g__Sphingomonas;s__
T0153	0.0741812	-0.0945592	0.120184	d__Bacteria;p__Bacillota;c__Bacilli;o__;f__;g__;s__
T0097	-0.106446	-0.0557203	0.120148	d__Bacteria;p__Actinomycetota;c__Actinomycetia;o__Streptomycetales;f__Streptomycetaceae;g__;s__
T1049	-0.117494	-0.0246913	0.12006	d__Bacteria;p__Bacillota_A;c__Clostridia;o__Oscillospirales;f__Acutalibacteraceae;g__Eubacterium_R;s__Eubacterium_R sp900555015
T1986	-0.119631	0.00961632	0.120017	d__Bacteria;p__Bacteroidota;c__Bacteroidia;o__Bacteroidales;f__Muribaculaceae;g__Duncaniella;s__Duncaniella sp001701225
T0907	0.000371106	0.119747	0.119747	d__Bacteria;p__Bacillota_A;c__Clostridia;o__Lachnospirales;f__Lachnospiraceae;g__RGIG7193;s__
T2195	-0.0958402	-0.0711112	0.11934	d__Bacteria;p__Campylobacterota;c__Campylobacteria;o__Campylobacterales;f__Campylobacteraceae;g__Campylobacter;s__
T2302	-0.0902564	-0.0780201	0.119304	d__Bacteria;p__Myxococcota;c__;o__;f__;g__;s__
T1672	-0.114216	-0.0343622	0.119273	d__Bacteria;p__Bacillota_A;c__Clostridia;o__TANB77;f__SIG350;g__SIG350;s__
T2208	-0.115151	0.030635	0.119156	d__Bacteria;p__Chloroflexota;c__Anaerolineae;o__Anaerolineales;f__;g__;s__
T0481	-0.112898	-0.0378334	0.119069	d__Bacteria;p__Bacillota_A;c__Clostridia;o__Christensenellales;f__CAG-74;g__CAKUFI01;s__
T2348	0.116062	-0.0252293	0.118773	d__Bacteria;p__Pseudomonadota;c__Alphaproteobacteria;o__RF32;f__CAG-239;g__CAG-267;s__
T1677	-0.112301	-0.037545	0.118411	d__Bacteria;p__Bacillota_A;c__Clostridia;o__TANB77;f__UBA1234;g__RGIG4465;s__
T0169	-0.0999249	-0.0612792	0.117218	d__Bacteria;p__Bacillota;c__Bacilli;o__Bacillales;f__DSM-18226;g__;s__
T2114	-0.116745	-0.00875092	0.117073	d__Bacteria;p__Bacteroidota;c__Bacteroidia;o__Bacteroidales;f__Tannerellaceae;g__Parabacteroides;s__Parabacteroides sp900760525
T2627	-0.116126	-0.0116182	0.116706	d__Bacteria;p__Pseudomonadota;c__Gammaproteobacteria;o__Xanthomonadales;f__Xanthomonadaceae;g__Luteimonas_D;s__
T0969	-0.0945908	0.0676735	0.116306	d__Bacteria;p__Bacillota_A;c__Clostridia;o__Lachnospirales;f__Lachnospiraceae;g__UBA4285;s__
T2391	-0.0998023	-0.0589969	0.115936	d__Bacteria;p__Pseudomonadota;c__Alphaproteobacteria;o__Rhizobiales;f__Rhizobiaceae;g__Pseudorhizobium;s__
T0239	-0.107157	-0.0432315	0.115549	d__Bacteria;p__Bacillota;c__Bacilli;o__Lactobacillales;f__Enterococcaceae;g__Enterococcus;s__
T2340	-0.109169	-0.0377861	0.115523	d__Bacteria;p__Pseudomonadota;c__Alphaproteobacteria;o__Caulobacterales;f__;g__;s__
T0861	-0.115397	0.00161493	0.115408	d__Bacteria;p__Bacillota_A;c__Clostridia;o__Lachnospirales;f__Lachnospiraceae;g__Lacrimispora;s__
T2130	-0.0991843	-0.057097	0.114445	d__Bacteria;p__Bacteroidota;c__Bacteroidia;o__Bacteroidales;f__UBA932;g__Cryptobacteroides;s__Cryptobacteroides sp004552965
T0166	-0.0141571	-0.113496	0.114376	d__Bacteria;p__Bacillota;c__Bacilli;o__Bacillales;f__DSM-1321;g__Pradoshia;s__Pradoshia eiseniae
T0066	-0.113653	-0.0047197	0.113751	d__Bacteria;p__Actinomycetota;c__Actinomycetia;o__Actinomycetales;f__Bifidobacteriaceae;g__Bifidobacterium;s__Bifidobacterium pseudolongum_C
T1162	-0.109812	-0.0294878	0.113702	d__Bacteria;p__Bacillota_A;c__Clostridia;o__Oscillospirales;f__CAG-272;g__CAG-841;s__
T1563	0.0896219	0.0696947	0.113532	d__Bacteria;p__Bacillota_A;c__Clostridia;o__Oscillospirales;f__UBA644;g__RGIG995;s__
T1955	-0.110482	-0.0236902	0.112993	d__Bacteria;p__Bacteroidota;c__Bacteroidia;o__Bacteroidales;f__F082;g__;s__
T2024	0.0886385	0.0700051	0.112949	d__Bacteria;p__Bacteroidota;c__Bacteroidia;o__Bacteroidales;f__Paludibacteraceae;g__RF16;s__RF16 sp017451525
T0609	-0.110508	-0.0231125	0.1129	d__Bacteria;p__Bacillota_A;c__Clostridia;o__Clostridiales;f__Clostridiaceae;g__Sarcina;s__
T0605	-0.0883332	-0.0701613	0.112807	d__Bacteria;p__Bacillota_A;c__Clostridia;o__Clostridiales;f__Clostridiaceae;g__Clostridium;s__Clostridium sp900759995
T0845	-0.0998393	0.0524019	0.112756	d__Bacteria;p__Bacillota_A;c__Clostridia;o__Lachnospirales;f__Lachnospiraceae;g__Kineothrix;s__
T0586	-0.111241	-0.0180361	0.112693	d__Bacteria;p__Bacillota_A;c__Clostridia;o__Christensenellales;f__UBA1242;g__UMGS687;s__
T2660	-0.0992729	-0.0532545	0.112655	d__Bacteria;p__Spirochaetota;c__Spirochaetia;o__Treponematales;f__Treponemataceae;g__Treponema_D;s__Treponema_D bryantii_B
T2704	-0.0744087	-0.0841995	0.112366	d__Bacteria;p__Verrucomicrobiota;c__Kiritimatiellia;o__RFP12;f__UBA1067;g__UBA1067;s__UBA1067 sp016303225
T1675	-0.1101	-0.021688	0.112216	d__Bacteria;p__Bacillota_A;c__Clostridia;o__TANB77;f__UBA1234;g__HGM13618;s__
T0296	0.0668355	-0.090138	0.112213	d__Bacteria;p__Bacillota;c__Bacilli;o__RF39;f__UBA660;g__Aphodocola;s__
T0014	-0.109941	-0.022019	0.112124	d__Archaea;p__Halobacteriota;c__Methanosarcinia;o__;f__;g__;s__
T0535	-0.111183	-0.012458	0.111879	d__Bacteria;p__Bacillota_A;c__Clostridia;o__Christensenellales;f__CAG-917;g__CAG-917;s__
T1664	-0.109275	-0.0227789	0.111624	d__Bacteria;p__Bacillota_A;c__Clostridia;o__TANB77;f__CAG-508;g__UMGS1754;s__
T0738	-0.106242	0.0339495	0.111534	d__Bacteria;p__Bacillota_A;c__Clostridia;o__Lachnospirales;f__Lachnospiraceae;g__Catenibacillus;s__
T1569	-0.0949169	-0.0584845	0.111488	d__Bacteria;p__Bacillota_A;c__Clostridia;o__Oscillospirales;f__UMGS1783;g__;s__
T2158	-0.11057	-0.0135994	0.111404	d__Bacteria;p__Bacteroidota;c__Bacteroidia;o__Chitinophagales;f__Chitinophagaceae;g__;s__
T0315	-0.109219	-0.0216772	0.111349	d__Bacteria;p__Bacillota;c__Bacilli;o__RF39;f__UBA660;g__CAG-762;s__
T0055	-0.110703	0.0115762	0.111307	d__Bacteria;p__Actinomycetota;c__Acidimicrobiia;o__Acidimicrobiales;f__;g__;s__
T0178	-0.092195	-0.062293	0.111267	d__Bacteria;p__Bacillota;c__Bacilli;o__Bacillales;f__Planococcaceae;g__Rummeliibacillus;s__Rummeliibacillus sp003576525
T0139	-0.10473	0.0374879	0.111238	d__Bacteria;p__Actinomycetota;c__Coriobacteriia;o__Coriobacteriales;f__QAMH01;g__QAMH01;s__
T1614	0.103489	0.03898	0.110587	d__Bacteria;p__Bacillota_A;c__Clostridia;o__RGIG6154;f__RGIG6154;g__;s__
T2581	-0.0891134	-0.0646078	0.11007	d__Bacteria;p__Pseudomonadota;c__Gammaproteobacteria;o__Enterobacterales_A;f__Succinivibrionaceae;g__Succinivibrio;s__Succinivibrio sp023460615
T2743	0.0910135	-0.0618196	0.110023	d__Bacteria;p__Verrucomicrobiota;c__Verrucomicrobiae;o__Opitutales;f__UBA953;g__Spyradosoma;s__Spyradosoma sp934675585
T0126	-0.102719	-0.0386915	0.109764	d__Bacteria;p__Actinomycetota;c__Coriobacteriia;o__Coriobacteriales;f__Eggerthellaceae;g__Ellagibacter;s__
T2157	-0.109064	0.0059698	0.109228	d__Bacteria;p__Bacteroidota;c__Bacteroidia;o__Chitinophagales;f__;g__;s__
T2161	-0.10865	0.0104387	0.109151	d__Bacteria;p__Bacteroidota;c__Bacteroidia;o__Cytophagales;f__;g__;s__
T1448	0.0417787	-0.100428	0.108771	d__Bacteria;p__Bacillota_A;c__Clostridia;o__Oscillospirales;f__Ruminococcaceae;g__Firm-04;s__
T0397	-0.0902145	0.0602341	0.108475	d__Bacteria;p__Bacillota;c__Bacilli;o__RFN20;f__CAG-826;g__RGIG5418;s__
T1604	-0.0646624	-0.0870802	0.108463	d__Bacteria;p__Bacillota_A;c__Clostridia;o__Peptostreptococcales;f__Peptostreptococcaceae;g__;s__
T0306	-0.0323953	-0.1034	0.108356	d__Bacteria;p__Bacillota;c__Bacilli;o__RF39;f__UBA660;g__CAG-302;s__
T1763	-0.0893627	-0.061109	0.108259	d__Bacteria;p__Bacillota_C;c__Negativicutes;o__Acidaminococcales;f__Acidaminococcaceae;g__CAG-266;s__CAG-266 sp944390935
T0606	-0.0894627	-0.0607541	0.108142	d__Bacteria;p__Bacillota_A;c__Clostridia;o__Clostridiales;f__Clostridiaceae;g__Clostridium;s__Clostridium sp934746015
T0954	-0.0892045	-0.0608956	0.108008	d__Bacteria;p__Bacillota_A;c__Clostridia;o__Lachnospirales;f__Lachnospiraceae;g__UBA3282;s__UBA3282 sp017623295
T1036	-0.0894269	-0.0604285	0.107929	d__Bacteria;p__Bacillota_A;c__Clostridia;o__Oscillospirales;f__Acutalibacteraceae;g__CAKRRH01;s__
T0125	-0.087347	0.0627593	0.107556	d__Bacteria;p__Actinomycetota;c__Coriobacteriia;o__Coriobacteriales;f__Eggerthellaceae;g__D16-34;s__
T0925	-0.107292	0.00354516	0.10735	d__Bacteria;p__Bacillota_A;c__Clostridia;o__Lachnospirales;f__Lachnospiraceae;g__Schaedlerella;s__
T1893	-0.0948928	-0.0498094	0.107171	d__Bacteria;p__Bacteroidota;c__Bacteroidia;o__Bacteroidales;f__Bacteroidaceae;g__Prevotella;s__Prevotella sp000436035
T1570	-0.0856884	-0.0642407	0.107095	d__Bacteria;p__Bacillota_A;c__Clostridia;o__Oscillospirales;f__UMGS1783;g__CAKSHC01;s__
T2662	-0.097943	-0.0430162	0.106973	d__Bacteria;p__Spirochaetota;c__Spirochaetia;o__Treponematales;f__Treponemataceae;g__Treponema_D;s__Treponema_D sp004554075
T2338	-0.106135	0.012406	0.106857	d__Bacteria;p__Pseudomonadota;c__;o__;f__;g__;s__
T2205	-0.106478	0.00544758	0.106618	d__Bacteria;p__Chloroflexota;c__Anaerolineae;o__;f__;g__;s__
T1995	-0.102036	0.0303439	0.106453	d__Bacteria;p__Bacteroidota;c__Bacteroidia;o__Bacteroidales;f__Muribaculaceae;g__Paramuribaculum;s__
T1787	-0.0349207	-0.100273	0.10618	d__Bacteria;p__Bacillota_C;c__Negativicutes;o__Selenomonadales;f__Selenomonadaceae;g__Anaerovibrio;s__
T1892	0.103422	0.0215425	0.105642	d__Bacteria;p__Bacteroidota;c__Bacteroidia;o__Bacteroidales;f__Bacteroidaceae;g__Prevotella;s__Prevotella hominis
T0043	-0.105354	0.00709057	0.105592	d__Bacteria;p__Acidobacteriota;c__;o__;f__;g__;s__
T0524	0.0775909	0.07113	0.105261	d__Bacteria;p__Bacillota_A;c__Clostridia;o__Christensenellales;f__CAG-74;g__Ventricola;s__Ventricola sp017547805
T0906	-0.0430579	0.095734	0.104971	d__Bacteria;p__Bacillota_A;c__Clostridia;o__Lachnospirales;f__Lachnospiraceae;g__RGIG6919;s__
T2120	-0.0941976	-0.0458326	0.104756	d__Bacteria;p__Bacteroidota;c__Bacteroidia;o__Bacteroidales;f__UBA1402;g__;s__
T2291	0.0971728	-0.0364051	0.103768	d__Bacteria;p__Fibrobacterota;c__Fibrobacteria;o__Fibrobacterales;f__Fibrobacteraceae;g__;s__
T2571	0.0296051	-0.0994085	0.103723	d__Bacteria;p__Pseudomonadota;c__Gammaproteobacteria;o__Enterobacterales_A;f__Succinivibrionaceae;g__;s__
T0373	0.0965309	-0.0377146	0.103637	d__Bacteria;p__Bacillota;c__Bacilli;o__RF39;f__UBA660;g__UMGS1124;s__
T2389	-0.102458	0.0154676	0.103619	d__Bacteria;p__Pseudomonadota;c__Alphaproteobacteria;o__Rhizobiales;f__Rhizobiaceae;g__Neorhizobium;s__
T0607	-0.0872047	-0.0558839	0.103574	d__Bacteria;p__Bacillota_A;c__Clostridia;o__Clostridiales;f__Clostridiaceae;g__Clostridium_AN;s__Clostridium_AN bornimense
T0714	-0.101363	-0.0186535	0.103065	d__Bacteria;p__Bacillota_A;c__Clostridia;o__Lachnospirales;f__Lachnospiraceae;g__CAG-510;s__CAG-510 sp000434615
T2013	-0.0595231	-0.0840138	0.102963	d__Bacteria;p__Bacteroidota;c__Bacteroidia;o__Bacteroidales;f__P3;g__UBA1217;s__
T1782	0.0153469	-0.101634	0.102786	d__Bacteria;p__Bacillota_C;c__Negativicutes;o__RGIG982;f__RGIG982;g__RGIG982;s__
T1574	0.000409106	0.102662	0.102663	d__Bacteria;p__Bacillota_A;c__Clostridia;o__Peptostreptococcales;f__Anaerovoracaceae;g__Alangreenwoodia;s__
T2204	-0.101777	0.0132265	0.102633	d__Bacteria;p__Chloroflexota;c__;o__;f__;g__;s__
T0988	-0.0962826	-0.0349667	0.102435	d__Bacteria;p__Bacillota_A;c__Clostridia;o__Lachnospirales;f__Lachnospiraceae;g__Wujia;s__Wujia chipingensis
T0764	-0.0809954	0.0623973	0.102243	d__Bacteria;p__Bacillota_A;c__Clostridia;o__Lachnospirales;f__Lachnospiraceae;g__Clostridium_R;s__
T0281	0.062471	0.080512	0.101906	d__Bacteria;p__Bacillota;c__Bacilli;o__ML615J-28;f__CAG-313;g__UBA1737;s__
T2279	-0.00176126	-0.101828	0.101843	d__Bacteria;p__Elusimicrobiota;c__Elusimicrobia;o__Elusimicrobiales;f__Elusimicrobiaceae;g__;s__
T2236	-0.0599222	0.0813402	0.101029	d__Bacteria;p__Cyanobacteriota;c__Vampirovibrionia;o__Gastranaerophilales;f__Gastranaerophilaceae;g__Stercorousia;s__
T0545	0.0868421	0.0509772	0.100699	d__Bacteria;p__Bacillota_A;c__Clostridia;o__Christensenellales;f__DTU072;g__;s__
T1773	-0.08164	-0.0587408	0.100576	d__Bacteria;p__Bacillota_C;c__Negativicutes;o__Acidaminococcales;f__Acidaminococcaceae;g__Phascolarctobacterium_A;s__Phascolarctobacterium_A sp004558595
T0659	0.0779575	0.0627493	0.100074	d__Bacteria;p__Bacillota_A;c__Clostridia;o__Lachnospirales;f__Lachnospiraceae;g__Acetatifactor;s__Acetatifactor sp017520425
T1685	0.0825687	0.0556888	0.0995934	d__Bacteria;p__Bacillota_A;c__Clostridia;o__UBA1212;f__UBA1212;g__SIG423;s__
T2053	0.0303665	-0.0947064	0.0994556	d__Bacteria;p__Bacteroidota;c__Bacteroidia;o__Bacteroidales;f__Rikenellaceae;g__Alistipes;s__Alistipes sp015059845
T1914	-0.0990761	-0.00458819	0.0991823	d__Bacteria;p__Bacteroidota;c__Bacteroidia;o__Bacteroidales;f__Bacteroidaceae;g__RGIG8745;s__RGIG8745 sp017621515
T1603	-0.078996	0.0586069	0.0983623	d__Bacteria;p__Bacillota_A;c__Clostridia;o__Peptostreptococcales;f__Anaerovoracaceae;g__Zhenpiania;s__
T2060	0.0775162	0.0599121	0.0979705	d__Bacteria;p__Bacteroidota;c__Bacteroidia;o__Bacteroidales;f__Rikenellaceae;g__Alistipes;s__Alistipes sp017436185
T0816	-0.0796507	0.0561199	0.0974356	d__Bacteria;p__Bacillota_A;c__Clostridia;o__Lachnospirales;f__Lachnospiraceae;g__FD2005;s__
T2746	0.0964939	-0.00946073	0.0969566	d__Bacteria;p__Verrucomicrobiota;c__Verrucomicrobiae;o__Verrucomicrobiales;f__;g__;s__
T1405	0.0961112	0.0124756	0.0969175	d__Bacteria;p__Bacillota_A;c__Clostridia;o__Oscillospirales;f__QAMX01;g__;s__
T2214	0.04217	0.0872058	0.0968667	d__Bacteria;p__Cyanobacteriota;c__;o__;f__;g__;s__
T2357	-0.0963596	-0.00537279	0.0965093	d__Bacteria;p__Pseudomonadota;c__Alphaproteobacteria;o__RF32;f__CAG-239;g__JAFUYI01;s__
T2381	-0.0954701	-0.0134851	0.0964178	d__Bacteria;p__Pseudomonadota;c__Alphaproteobacteria;o__Rhizobiales;f__Devosiaceae;g__;s__
T0721	-0.0101569	0.095727	0.0962643	d__Bacteria;p__Bacillota_A;c__Clostridia;o__Lachnospirales;f__Lachnospiraceae;g__CAG-603;s__
T0971	0.043026	0.085838	0.0960177	d__Bacteria;p__Bacillota_A;c__Clostridia;o__Lachnospirales;f__Lachnospiraceae;g__UBA629;s__
T0030	-0.0891792	0.0351912	0.0958715	d__Archaea;p__Thermoplasmatota;c__Thermoplasmata;o__Methanomassiliicoccales;f__;g__;s__
T0516	-0.0936342	-0.0204794	0.0958476	d__Bacteria;p__Bacillota_A;c__Clostridia;o__Christensenellales;f__CAG-74;g__UBA11524;s__UBA11524 sp017936765
T0042	-0.0880164	-0.0378526	0.0958108	d__Bacteria;p__;c__;o__;f__;g__;s__
T2148	0.0566081	0.0772994	0.0958106	d__Bacteria;p__Bacteroidota;c__Bacteroidia;o__Bacteroidales;f__UBA932;g__Egerieousia;s__Egerieousia sp017625535
T2728	0.075511	0.0588481	0.095734	d__Bacteria;p__Verrucomicrobiota;c__Lentisphaeria;o__Victivallales;f__Victivallaceae;g__UBA1784;s__
T2061	0.057746	0.0763511	0.0957292	d__Bacteria;p__Bacteroidota;c__Bacteroidia;o__Bacteroidales;f__Rikenellaceae;g__Alistipes;s__Alistipes sp017437045
T0540	0.0558751	0.077697	0.0957018	d__Bacteria;p__Bacillota_A;c__Clostridia;o__Christensenellales;f__CAG-917;g__RGIG4097;s__
T0682	0.0940703	-0.017495	0.0956833	d__Bacteria;p__Bacillota_A;c__Clostridia;o__Lachnospirales;f__Lachnospiraceae;g__Bariatricus;s__
T1422	0.0836799	0.0462511	0.0956111	d__Bacteria;p__Bacillota_A;c__Clostridia;o__Oscillospirales;f__Ruminococcaceae;g__CAG-353;s__CAG-353 sp017848125
T0985	-0.0820517	0.0490247	0.0955819	d__Bacteria;p__Bacillota_A;c__Clostridia;o__Lachnospirales;f__Lachnospiraceae;g__W0P33-017;s__
T1434	0.0636606	0.0709609	0.0953317	d__Bacteria;p__Bacillota_A;c__Clostridia;o__Oscillospirales;f__Ruminococcaceae;g__Faeciplasma;s__Faeciplasma sp017472735
T2361	-0.0948286	-0.00581823	0.0950069	d__Bacteria;p__Pseudomonadota;c__Alphaproteobacteria;o__RF32;f__CAG-239;g__MGBC133411;s__
T2234	-0.0891979	0.0324837	0.0949287	d__Bacteria;p__Cyanobacteriota;c__Vampirovibrionia;o__Gastranaerophilales;f__Gastranaerophilaceae;g__Scatenecus;s__
T2717	0.0559339	0.076409	0.0946939	d__Bacteria;p__Verrucomicrobiota;c__Lentisphaeria;o__Victivallales;f__UBA1829;g__RGIG8244;s__
T0102	-0.0861001	0.0388464	0.0944577	d__Bacteria;p__Actinomycetota;c__Coriobacteriia;o__Coriobacteriales;f__;g__;s__
T0892	0.0593856	0.0729379	0.0940563	d__Bacteria;p__Bacillota_A;c__Clostridia;o__Lachnospirales;f__Lachnospiraceae;g__RGIG3002;s__RGIG3002 sp017437065
T1403	-0.055642	-0.0753988	0.093707	d__Bacteria;p__Bacillota_A;c__Clostridia;o__Oscillospirales;f__QAKW01;g__Firm-08;s__
T0317	-0.041629	-0.0839317	0.0936883	d__Bacteria;p__Bacillota;c__Bacilli;o__RF39;f__UBA660;g__CAG-877;s__
T0652	0.0324015	0.0867246	0.0925798	d__Bacteria;p__Bacillota_A;c__Clostridia;o__Lachnospirales;f__Lachnospiraceae;g__AC2028;s__
T2018	0.0656109	0.0648132	0.0922255	d__Bacteria;p__Bacteroidota;c__Bacteroidia;o__Bacteroidales;f__Paludibacteraceae;g__Enterocola;s__Enterocola sp017508305
T2088	0.0129281	-0.0909856	0.0918995	d__Bacteria;p__Bacteroidota;c__Bacteroidia;o__Bacteroidales;f__Rikenellaceae;g__Tidjanibacter;s__
T2411	-0.0898311	0.0167676	0.0913826	d__Bacteria;p__Pseudomonadota;c__Alphaproteobacteria;o__RUG11792;f__RUG11792;g__;s__
T2278	-0.0906692	-0.00302802	0.0907198	d__Bacteria;p__Elusimicrobiota;c__Elusimicrobia;o__Elusimicrobiales;f__;g__;s__
T1205	-0.0869247	-0.0251307	0.0904846	d__Bacteria;p__Bacillota_A;c__Clostridia;o__Oscillospirales;f__CAG-272;g__UBA11512;s__
T0619	-0.0647895	0.0630256	0.0903875	d__Bacteria;p__Bacillota_A;c__Clostridia;o__Lachnospirales;f__;g__;s__
T0846	0.0459104	0.0777887	0.0903264	d__Bacteria;p__Bacillota_A;c__Clostridia;o__Lachnospirales;f__Lachnospiraceae;g__KLE1615;s__
T2413	-0.0878758	0.0200554	0.0901353	d__Bacteria;p__Pseudomonadota;c__Alphaproteobacteria;o__Sphingomonadales;f__;g__;s__
T2374	-0.0900615	0.000627281	0.0900637	d__Bacteria;p__Pseudomonadota;c__Alphaproteobacteria;o__RF32;f__UBA3637;g__CALXXA01;s__
T0886	-0.0635337	0.0636852	0.0899574	d__Bacteria;p__Bacillota_A;c__Clostridia;o__Lachnospirales;f__Lachnospiraceae;g__Pseudobutyrivibrio;s__
T2421	-0.0814423	-0.0352308	0.0887359	d__Bacteria;p__Pseudomonadota;c__Alphaproteobacteria;o__Sphingomonadales;f__Sphingomonadaceae;g__Sphingomicrobium;s__
T0053	-0.0735186	-0.0496628	0.0887207	d__Bacteria;p__Actinomycetota;c__;o__;f__;g__;s__
T1082	-0.0501449	-0.073104	0.0886493	d__Bacteria;p__Bacillota_A;c__Clostridia;o__Oscillospirales;f__Acutalibacteraceae;g__SIG575;s__SIG575 sp017380115
T0597	-0.0709756	-0.0525603	0.0883183	d__Bacteria;p__Bacillota_A;c__Clostridia;o__Clostridiales;f__;g__;s__
T1369	0.0821717	0.0323297	0.0883028	d__Bacteria;p__Bacillota_A;c__Clostridia;o__Oscillospirales;f__Oscillospiraceae;g__RGIG6375;s__
T2042	-0.081742	0.0330147	0.0881573	d__Bacteria;p__Bacteroidota;c__Bacteroidia;o__Bacteroidales;f__Porphyromonadaceae;g__;s__
T0611	0.0807892	0.0350453	0.0880628	d__Bacteria;p__Bacillota_A;c__Clostridia;o__Eubacteriales;f__;g__;s__
T0406	0.0432489	0.076648	0.0880078	d__Bacteria;p__Bacillota;c__Bacilli;o__RFN20;f__UBA1709;g__;s__
T2229	0.0449893	0.0753084	0.0877234	d__Bacteria;p__Cyanobacteriota;c__Vampirovibrionia;o__Gastranaerophilales;f__Gastranaerophilaceae;g__RGIG2134;s__
T0353	-0.0269525	0.0833137	0.0875649	d__Bacteria;p__Bacillota;c__Bacilli;o__RF39;f__UBA660;g__RUG11198;s__
T1686	-0.0872097	0.00687214	0.0874801	d__Bacteria;p__Bacillota_A;c__Clostridia;o__UBA1212;f__UBA1255;g__;s__
T1537	0.0534742	0.0684903	0.0868931	d__Bacteria;p__Bacillota_A;c__Clostridia;o__Oscillospirales;f__Ruminococcaceae;g__UBA3855;s__UBA3855 sp017462785
T1155	0.0450989	0.074234	0.0868596	d__Bacteria;p__Bacillota_A;c__Clostridia;o__Oscillospirales;f__CAG-272;g__CAG-390;s__CAG-390 sp017411805
T2656	0.0831019	-0.02449	0.0866353	d__Bacteria;p__Spirochaetota;c__Spirochaetia;o__Treponematales;f__Treponemataceae;g__RGIG9060;s__RGIG9060 sp017936665
T2147	0.0857097	0.0109372	0.0864047	d__Bacteria;p__Bacteroidota;c__Bacteroidia;o__Bacteroidales;f__UBA932;g__Egerieousia;s__Egerieousia sp015060225
T0857	-0.0640265	-0.0578912	0.086318	d__Bacteria;p__Bacillota_A;c__Clostridia;o__Lachnospirales;f__Lachnospiraceae;g__Lachnospira;s__
T2033	-0.0800487	-0.0313684	0.0859754	d__Bacteria;p__Bacteroidota;c__Bacteroidia;o__Bacteroidales;f__Paludibacteraceae;g__UBA1723;s__
T1665	-0.00534272	-0.0855832	0.0857498	d__Bacteria;p__Bacillota_A;c__Clostridia;o__TANB77;f__CAG-508;g__UMGS1781;s__
T2058	0.0546328	0.0659364	0.0856291	d__Bacteria;p__Bacteroidota;c__Bacteroidia;o__Bacteroidales;f__Rikenellaceae;g__Alistipes;s__Alistipes sp017398045
T1559	-0.0816823	-0.0254232	0.0855473	d__Bacteria;p__Bacillota_A;c__Clostridia;o__Oscillospirales;f__UBA644;g__Geddesella;s__
T2016	0.0848977	0.00770792	0.0852469	d__Bacteria;p__Bacteroidota;c__Bacteroidia;o__Bacteroidales;f__Paludibacteraceae;g__Aphodosoma;s__
T2226	0.0464274	0.0712616	0.0850512	d__Bacteria;p__Cyanobacteriota;c__Vampirovibrionia;o__Gastranaerophilales;f__Gastranaerophilaceae;g__Gastranaerophilus;s__
T0538	-0.0843384	0.0108189	0.0850295	d__Bacteria;p__Bacillota_A;c__Clostridia;o__Christensenellales;f__CAG-917;g__Limadaptatus;s__
T1635	-0.0796228	0.029369	0.0848666	d__Bacteria;p__Bacillota_A;c__Clostridia;o__TANB77;f__CAG-508;g__CAG-273;s__
T1248	0.0844143	0.00594075	0.0846231	d__Bacteria;p__Bacillota_A;c__Clostridia;o__Oscillospirales;f__Oscillospiraceae;g__Alloscillospira;s__
T0552	0.0773259	0.0343552	0.0846142	d__Bacteria;p__Bacillota_A;c__Clostridia;o__Christensenellales;f__Pumilibacteraceae;g__;s__
T2405	-0.00824939	-0.0840632	0.084467	d__Bacteria;p__Pseudomonadota;c__Alphaproteobacteria;o__Rs-D84;f__;g__;s__
T1720	0.0843075	0.00333992	0.0843736	d__Bacteria;p__Bacillota_A;c__Clostridia;o__UMGS1810;f__UMGS1810;g__RGIG8748;s__
T2692	0.0566651	-0.0624168	0.0843018	d__Bacteria;p__Verrucomicrobiota;c__Kiritimatiellia;o__;f__;g__;s__
T1404	-0.080108	-0.0260123	0.0842255	d__Bacteria;p__Bacillota_A;c__Clostridia;o__Oscillospirales;f__QAKW01;g__RGIG9041;s__
T1060	-0.0836229	0.00760625	0.0839681	d__Bacteria;p__Bacillota_A;c__Clostridia;o__Oscillospirales;f__Acutalibacteraceae;g__RGIG1959;s__
T0645	-0.0309014	0.0774221	0.0833611	d__Bacteria;p__Bacillota_A;c__Clostridia;o__Lachnospirales;f__Lachnospiraceae;g__;s__
T2034	-0.0771894	-0.0305562	0.0830173	d__Bacteria;p__Bacteroidota;c__Bacteroidia;o__Bacteroidales;f__Paludibacteraceae;g__UBA1723;s__UBA1723 sp002371265
T1659	0.0797914	-0.0227969	0.0829841	d__Bacteria;p__Bacillota_A;c__Clostridia;o__TANB77;f__CAG-508;g__Scatovivens;s__Scatovivens sp017517685
T1024	0.0827751	0.00483841	0.0829164	d__Bacteria;p__Bacillota_A;c__Clostridia;o__Oscillospirales;f__Acutalibacteraceae;g__CAG-177;s__CAG-177 sp017409845
T0299	0.0780088	-0.0263411	0.082336	d__Bacteria;p__Bacillota;c__Bacilli;o__RF39;f__UBA660;g__CAG-1000;s__
T1156	0.0585066	0.0577793	0.0822281	d__Bacteria;p__Bacillota_A;c__Clostridia;o__Oscillospirales;f__CAG-272;g__CAG-390;s__CAG-390 sp017415485
T2141	0.0403774	0.0713919	0.0820192	d__Bacteria;p__Bacteroidota;c__Bacteroidia;o__Bacteroidales;f__UBA932;g__Cryptobacteroides;s__Cryptobacteroides sp017937885
T0225	0.0805305	0.0144391	0.0818147	d__Bacteria;p__Bacillota;c__Bacilli;o__Erysipelotrichales;f__Erysipelotrichaceae;g__RGIG4607;s__
T0474	0.0376141	0.0723057	0.0815042	d__Bacteria;p__Bacillota_A;c__Clostridia;o__Christensenellales;f__CAG-314;g__Heteroclostridium;s__
T1140	0.0400716	0.0708525	0.0813991	d__Bacteria;p__Bacillota_A;c__Clostridia;o__Oscillospirales;f__Butyricicoccaceae;g__RGIG3513;s__
T2585	0.036878	0.0717858	0.0807043	d__Bacteria;p__Pseudomonadota;c__Gammaproteobacteria;o__Enterobacterales_A;f__Succinivibrionaceae;g__UBA2804;s__
T1987	-0.0804129	0.00558899	0.0806069	d__Bacteria;p__Bacteroidota;c__Bacteroidia;o__Bacteroidales;f__Muribaculaceae;g__Duncaniella;s__Duncaniella sp019416285
T2327	-0.0792311	0.0145064	0.0805481	d__Bacteria;p__Planctomycetota;c__Planctomycetia;o__Pirellulales;f__Thermoguttaceae;g__RGIG3701;s__
T0009	0.0579568	0.055917	0.0805338	d__Archaea;p__Halobacteriota;c__Methanomicrobia;o__Methanomicrobiales;f__Methanocorpusculaceae;g__Methanocorpusculum;s__Methanocorpusculum sp017399555
T1486	0.046908	0.0650109	0.0801672	d__Bacteria;p__Bacillota_A;c__Clostridia;o__Oscillospirales;f__Ruminococcaceae;g__RGIG8773;s__RGIG8773 sp017415165
T0946	0.0232153	0.0760609	0.0795249	d__Bacteria;p__Bacillota_A;c__Clostridia;o__Lachnospirales;f__Lachnospiraceae;g__UBA1712;s__
T0623	-0.0504834	-0.0612498	0.0793732	d__Bacteria;p__Bacillota_A;c__Clostridia;o__Lachnospirales;f__Anaerotignaceae;g__Anaerotignum;s__Anaerotignum sp017483025
T0012	0.0559465	0.0562347	0.0793243	d__Archaea;p__Halobacteriota;c__Methanomicrobia;o__Methanomicrobiales;f__Methanocorpusculaceae;g__Methanocorpusculum;s__Methanocorpusculum sp017622255
T0147	-0.0782879	-0.00866602	0.0787661	d__Bacteria;p__Actinomycetota;c__Thermoleophilia;o__;f__;g__;s__
T1895	-0.0596085	-0.0513688	0.0786888	d__Bacteria;p__Bacteroidota;c__Bacteroidia;o__Bacteroidales;f__Bacteroidaceae;g__Prevotella;s__Prevotella sp004554665
T0259	-0.0753868	-0.0225159	0.0786774	d__Bacteria;p__Bacillota;c__Bacilli;o__Lactobacillales;f__Lactobacillaceae;g__Ligilactobacillus;s__Ligilactobacillus salivarius
T1710	-0.0750351	-0.0224914	0.0783335	d__Bacteria;p__Bacillota_A;c__Clostridia;o__UBA1381;f__UBA9506;g__RGIG1666;s__
T0430	0.0351428	0.0698846	0.0782233	d__Bacteria;p__Bacillota_A;c__Clostridia;o__Christensenellales;f__Borkfalkiaceae;g__Scatosoma;s__Scatosoma sp017482415
T0913	-0.0776692	0.00826108	0.0781073	d__Bacteria;p__Bacillota_A;c__Clostridia;o__Lachnospirales;f__Lachnospiraceae;g__Roseburia;s__Roseburia sp017547315
T1287	-0.077851	-0.00551133	0.0780458	d__Bacteria;p__Bacillota_A;c__Clostridia;o__Oscillospirales;f__Oscillospiraceae;g__F23-B02;s__F23-B02 sp004557075
T1035	-0.0731584	-0.0249992	0.0773117	d__Bacteria;p__Bacillota_A;c__Clostridia;o__Oscillospirales;f__Acutalibacteraceae;g__CAG-964;s__
T0168	0.0408027	-0.0656677	0.0773117	d__Bacteria;p__Bacillota;c__Bacilli;o__Bacillales;f__DSM-1321;g__Pradoshia;s__Pradoshia sp001685035
T1504	0.0439157	0.0634439	0.0771604	d__Bacteria;p__Bacillota_A;c__Clostridia;o__Oscillospirales;f__Ruminococcaceae;g__Ruminococcus;s__Ruminococcus sp017513795
T0558	-0.076712	-0.00710024	0.0770399	d__Bacteria;p__Bacillota_A;c__Clostridia;o__Christensenellales;f__Pumilibacteraceae;g__UMGS1795;s__
T0709	-0.0640619	0.0421913	0.0767074	d__Bacteria;p__Bacillota_A;c__Clostridia;o__Lachnospirales;f__Lachnospiraceae;g__CAG-317;s__
T0823	0.0713925	0.0267297	0.0762323	d__Bacteria;p__Bacillota_A;c__Clostridia;o__Lachnospirales;f__Lachnospiraceae;g__Frisingicoccus;s__
T2112	-0.0756161	0.00745724	0.0759829	d__Bacteria;p__Bacteroidota;c__Bacteroidia;o__Bacteroidales;f__Tannerellaceae;g__Parabacteroides;s__Parabacteroides sp017481945
T2649	-0.0631922	-0.0421899	0.0759819	d__Bacteria;p__Spirochaetota;c__Spirochaetia;o__Treponematales;f__;g__;s__
T0561	-0.075517	-0.00584023	0.0757425	d__Bacteria;p__Bacillota_A;c__Clostridia;o__Christensenellales;f__QALW01;g__QALW01;s__
T0280	0.021059	0.0726282	0.0756197	d__Bacteria;p__Bacillota;c__Bacilli;o__ML615J-28;f__CAG-313;g__UBA1231;s__UBA1231 sp017501465
T1446	-0.0253637	-0.0709838	0.0753791	d__Bacteria;p__Bacillota_A;c__Clostridia;o__Oscillospirales;f__Ruminococcaceae;g__Fimivivens;s__
T2716	-0.0745004	0.0059801	0.07474	d__Bacteria;p__Verrucomicrobiota;c__Lentisphaeria;o__Victivallales;f__UBA1829;g__CAJMAW01;s__
T0216	-0.0741378	-0.00525076	0.0743235	d__Bacteria;p__Bacillota;c__Bacilli;o__Erysipelotrichales;f__Erysipelotrichaceae;g__Holdemanella;s__
T2573	-0.0496178	-0.0552632	0.0742694	d__Bacteria;p__Pseudomonadota;c__Gammaproteobacteria;o__Enterobacterales_A;f__Succinivibrionaceae;g__HGM20899;s__
T2729	-0.0741059	2.60775e-05	0.0741059	d__Bacteria;p__Verrucomicrobiota;c__Lentisphaeria;o__Victivallales;f__Victivallaceae;g__Victivallis;s__
T1743	-0.00254169	-0.0736682	0.073712	d__Bacteria;p__Bacillota_B;c__Dehalobacteriia;o__UBA4068;f__;g__;s__
T2423	-0.0664226	-0.0306324	0.0731458	d__Bacteria;p__Pseudomonadota;c__Alphaproteobacteria;o__Sphingomonadales;f__Sphingomonadaceae;g__Sphingomonas;s__Sphingomonas olei
T0037	0.0179762	0.0708981	0.0731415	d__Archaea;p__Thermoplasmatota;c__Thermoplasmata;o__Methanomassiliicoccales;f__Methanomethylophilaceae;g__SIG5;s__
T0404	0.0275376	0.0675601	0.0729567	d__Bacteria;p__Bacillota;c__Bacilli;o__RFN20;f__DUOF01;g__;s__
T0880	-0.0715662	-0.0135691	0.0728412	d__Bacteria;p__Bacillota_A;c__Clostridia;o__Lachnospirales;f__Lachnospiraceae;g__Novisyntrophococcus;s__
T2282	-0.0724728	0.00466254	0.0726226	d__Bacteria;p__Elusimicrobiota;c__Elusimicrobia;o__Elusimicrobiales;f__Elusimicrobiaceae;g__UBA1174;s__UBA1174 sp900556855
T0719	0.0529479	0.0492915	0.0723404	d__Bacteria;p__Bacillota_A;c__Clostridia;o__Lachnospirales;f__Lachnospiraceae;g__CAG-590;s__CAG-590 sp017622535
T0284	0.0481339	0.0539509	0.072302	d__Bacteria;p__Bacillota;c__Bacilli;o__ML615J-28;f__CAG-313;g__UMGS75;s__
T0149	-0.0721161	-0.00397611	0.0722256	d__Bacteria;p__Armatimonadota;c__;o__;f__;g__;s__
T1772	0.0311507	0.0647997	0.0718983	d__Bacteria;p__Bacillota_C;c__Negativicutes;o__Acidaminococcales;f__Acidaminococcaceae;g__Phascolarctobacterium_A;s__
T2586	-0.0444631	-0.0564975	0.0718953	d__Bacteria;p__Pseudomonadota;c__Gammaproteobacteria;o__Enterobacterales_A;f__Succinivibrionaceae;g__WG-1;s__
T0582	-0.0716576	-0.00312281	0.0717256	d__Bacteria;p__Bacillota_A;c__Clostridia;o__Christensenellales;f__UBA1242;g__UMGS1470;s__
T1632	-0.0632802	-0.033672	0.0716811	d__Bacteria;p__Bacillota_A;c__Clostridia;o__TANB77;f__CAG-508;g__CAG-269;s__CAG-269 sp017409455
T0356	-0.0707681	-0.00860194	0.071289	d__Bacteria;p__Bacillota;c__Bacilli;o__RF39;f__UBA660;g__RUG12783;s__
T0872	0.00555793	0.0710512	0.0712682	d__Bacteria;p__Bacillota_A;c__Clostridia;o__Lachnospirales;f__Lachnospiraceae;g__Merdiplasma;s__
T0918	0.00794754	0.0705033	0.0709498	d__Bacteria;p__Bacillota_A;c__Clostridia;o__Lachnospirales;f__Lachnospiraceae;g__RUG115;s__
T0706	-0.0138062	-0.0692165	0.07058	d__Bacteria;p__Bacillota_A;c__Clostridia;o__Lachnospirales;f__Lachnospiraceae;g__CAG-303;s__CAG-303 sp017408025
T1655	-0.0700316	0.00149339	0.0700476	d__Bacteria;p__Bacillota_A;c__Clostridia;o__TANB77;f__CAG-508;g__RGIG8482;s__
T1851	0.026028	0.0647841	0.0698172	d__Bacteria;p__Bacteroidota;c__Bacteroidia;o__Bacteroidales;f__Bacteroidaceae;g__HGM04593;s__HGM04593 sp015060885
T2012	0.0686437	0.0118916	0.0696661	d__Bacteria;p__Bacteroidota;c__Bacteroidia;o__Bacteroidales;f__P3;g__RUG11139;s__
T2103	0.0695353	-0.00307682	0.0696033	d__Bacteria;p__Bacteroidota;c__Bacteroidia;o__Bacteroidales;f__Tannerellaceae;g__Parabacteroides;s__Parabacteroides distasonis_B
T0388	-0.0689069	0.00979765	0.0696	d__Bacteria;p__Bacillota;c__Bacilli;o__RFN20;f__CAG-826;g__CAG-826;s__
T0924	-0.000329361	0.0688469	0.0688476	d__Bacteria;p__Bacillota_A;c__Clostridia;o__Lachnospirales;f__Lachnospiraceae;g__Scatomonas;s__
T0580	-0.06878	0.000857314	0.0687854	d__Bacteria;p__Bacillota_A;c__Clostridia;o__Christensenellales;f__UBA1242;g__UBA7868;s__
T1853	0.0241393	0.0639588	0.0683625	d__Bacteria;p__Bacteroidota;c__Bacteroidia;o__Bacteroidales;f__Bacteroidaceae;g__HGM04593;s__HGM04593 sp017466065
T2410	-0.0616164	-0.0288703	0.0680447	d__Bacteria;p__Pseudomonadota;c__Alphaproteobacteria;o__Rs-D84;f__Rs-D84;g__Enterousia;s__Enterousia sp017451625
T0358	-0.0619337	-0.0279362	0.0679428	d__Bacteria;p__Bacillota;c__Bacilli;o__RF39;f__UBA660;g__RUG14121;s__
T1469	0.0149699	0.0662527	0.0679229	d__Bacteria;p__Bacillota_A;c__Clostridia;o__Oscillospirales;f__Ruminococcaceae;g__JAHHTP01;s__
T0440	0.0394659	0.0549565	0.0676593	d__Bacteria;p__Bacillota_A;c__Clostridia;o__Christensenellales;f__Borkfalkiaceae;g__UBA4636;s__
T0409	-0.0429579	0.0519321	0.0673968	d__Bacteria;p__Bacillota_A;c__;o__;f__;g__;s__
T2407	0.040751	-0.053592	0.0673257	d__Bacteria;p__Pseudomonadota;c__Alphaproteobacteria;o__Rs-D84;f__Rs-D84;g__;s__
T1796	-0.0660707	0.00509574	0.0662669	d__Bacteria;p__Bacillota_C;c__Negativicutes;o__Selenomonadales;f__Selenomonadaceae;g__Mitsuokella;s__Mitsuokella jalaludinii
T0426	0.0173834	0.0638259	0.0661508	d__Bacteria;p__Bacillota_A;c__Clostridia;o__Christensenellales;f__Borkfalkiaceae;g__RGIG4074;s__
T1292	-0.000171949	0.0660119	0.0660121	d__Bacteria;p__Bacillota_A;c__Clostridia;o__Oscillospirales;f__Oscillospiraceae;g__Faecousia;s__Faecousia sp015067615
T0362	0.0653181	0.0018275	0.0653437	d__Bacteria;p__Bacillota;c__Bacilli;o__RF39;f__UBA660;g__Scybalousia;s__
T2324	0.0629023	-0.0176233	0.0653244	d__Bacteria;p__Planctomycetota;c__Planctomycetia;o__;f__;g__;s__
T2363	-0.0549043	0.0346232	0.0649095	d__Bacteria;p__Pseudomonadota;c__Alphaproteobacteria;o__RF32;f__CAG-239;g__Scatocola;s__
T1366	-0.0607837	-0.0218657	0.064597	d__Bacteria;p__Bacillota_A;c__Clostridia;o__Oscillospirales;f__Oscillospiraceae;g__Pseudoflavonifractor_A;s__
T1998	-0.0640737	0.000487851	0.0640756	d__Bacteria;p__Bacteroidota;c__Bacteroidia;o__Bacteroidales;f__Muribaculaceae;g__Paramuribaculum;s__Paramuribaculum sp910587185
T1179	-0.0513493	0.0380099	0.0638867	d__Bacteria;p__Bacillota_A;c__Clostridia;o__Oscillospirales;f__CAG-272;g__RGIG1743;s__
T0333	0.0443221	0.0458621	0.0637791	d__Bacteria;p__Bacillota;c__Bacilli;o__RF39;f__UBA660;g__Faecisoma;s__
T2027	0.0286062	0.0569321	0.0637148	d__Bacteria;p__Bacteroidota;c__Bacteroidia;o__Bacteroidales;f__Paludibacteraceae;g__RF16;s__RF16 sp017546705
T1175	-0.0141213	0.061886	0.0634766	d__Bacteria;p__Bacillota_A;c__Clostridia;o__Oscillospirales;f__CAG-272;g__HGM12713;s__HGM12713 sp015064065
T2738	0.00106084	0.063244	0.0632529	d__Bacteria;p__Verrucomicrobiota;c__Verrucomicrobiae;o__Opitutales;f__CAG-312;g__UMGS1490;s__
T2705	0.0623196	-0.0107148	0.063234	d__Bacteria;p__Verrucomicrobiota;c__Kiritimatiellia;o__RFP12;f__UBA3636;g__;s__
T0350	-0.0485476	-0.0402153	0.0630408	d__Bacteria;p__Bacillota;c__Bacilli;o__RF39;f__UBA660;g__RGIG4266;s__
T1232	-0.0530153	0.0331677	0.0625357	d__Bacteria;p__Bacillota_A;c__Clostridia;o__Oscillospirales;f__CAG-382;g__SIG622;s__
T1731	0.0508293	0.0363628	0.062497	d__Bacteria;p__Bacillota_A;c__Clostridia;o__UMGS1883;f__UMGS1540;g__;s__
T0270	-0.0474381	-0.0406808	0.0624924	d__Bacteria;p__Bacillota;c__Bacilli;o__Lactobacillales;f__Streptococcaceae;g__Streptococcus;s__Streptococcus lutetiensis
T0190	-0.0561046	0.0267638	0.0621613	d__Bacteria;p__Bacillota;c__Bacilli;o__Erysipelotrichales;f__Coprobacillaceae;g__Fimiplasma;s__
T0920	-0.0341459	0.0510558	0.0614218	d__Bacteria;p__Bacillota_A;c__Clostridia;o__Lachnospirales;f__Lachnospiraceae;g__RUG14243;s__
T1756	-0.0263981	0.0554312	0.0613961	d__Bacteria;p__Bacillota_B;c__Peptococcia;o__Peptococcales;f__Peptococcaceae;g__UMGS1590;s__
T0243	-0.0519415	0.0319257	0.0609686	d__Bacteria;p__Bacillota;c__Bacilli;o__Lactobacillales;f__Enterococcaceae;g__Enterococcus_B;s__
T1726	0.058511	0.0142327	0.0602172	d__Bacteria;p__Bacillota_A;c__Clostridia;o__UMGS1840;f__UMGS1840;g__SIG452;s__
T1000	0.0497982	0.0337107	0.0601355	d__Bacteria;p__Bacillota_A;c__Clostridia;o__Monoglobales;f__Firm-18;g__CAJLYO01;s__
T1922	0.0186337	0.0567228	0.059705	d__Bacteria;p__Bacteroidota;c__Bacteroidia;o__Bacteroidales;f__Bacteroidaceae;g__UBA1786;s__
T1209	-0.00527368	0.0594703	0.0597036	d__Bacteria;p__Bacillota_A;c__Clostridia;o__Oscillospirales;f__CAG-272;g__UBA1740;s__UBA1740 sp017462485
T2384	0.000243464	-0.0588606	0.0588611	d__Bacteria;p__Pseudomonadota;c__Alphaproteobacteria;o__Rhizobiales;f__Rhizobiaceae;g__;s__
T2371	0.0142485	0.0567854	0.0585457	d__Bacteria;p__Pseudomonadota;c__Alphaproteobacteria;o__RF32;f__UBA3637;g__CAAHEQ01;s__
T1609	0.000116713	0.0585175	0.0585176	d__Bacteria;p__Bacillota_A;c__Clostridia;o__Peptostreptococcales;f__Peptostreptococcaceae;g__Romboutsia;s__
T1587	-0.0334799	0.047953	0.0584841	d__Bacteria;p__Bacillota_A;c__Clostridia;o__Peptostreptococcales;f__Anaerovoracaceae;g__Hornefia;s__
T2272	0.0189623	0.0553006	0.0584613	d__Bacteria;p__Desulfobacterota;c__Desulfovibrionia;o__Desulfovibrionales;f__Desulfovibrionaceae;g__Mailhella;s__Mailhella sp017408905
T1541	0.0436553	0.0386837	0.0583284	d__Bacteria;p__Bacillota_A;c__Clostridia;o__Oscillospirales;f__Ruminococcaceae;g__UBA7477;s__
T1725	0.0565121	0.0141268	0.0582511	d__Bacteria;p__Bacillota_A;c__Clostridia;o__UMGS1840;f__UMGS1840;g__;s__
T0825	-0.0293102	0.0501547	0.0580912	d__Bacteria;p__Bacillota_A;c__Clostridia;o__Lachnospirales;f__Lachnospiraceae;g__Fusicatenibacter;s__
T0613	-0.0572865	-0.00916924	0.0580157	d__Bacteria;p__Bacillota_A;c__Clostridia;o__Eubacteriales;f__Anaerofustaceae;g__SVCP01;s__
T2036	-0.0375515	0.04327	0.0572923	d__Bacteria;p__Bacteroidota;c__Bacteroidia;o__Bacteroidales;f__Paludibacteraceae;g__UBA1754;s__
T0408	-0.0337411	0.046098	0.0571269	d__Bacteria;p__Bacillota;c__Bacilli;o__RFN20;f__UBA1709;g__RGIG3842;s__
T2246	0.0299086	0.0485927	0.0570594	d__Bacteria;p__Cyanobacteriota;c__Vampirovibrionia;o__Gastranaerophilales;f__JAILCC01;g__JAILCC01;s__
T1190	-0.015684	0.0546574	0.0568631	d__Bacteria;p__Bacillota_A;c__Clostridia;o__Oscillospirales;f__CAG-272;g__RGIG4608;s__RGIG4608 sp017483195
T1210	-0.0156907	0.0544537	0.0566692	d__Bacteria;p__Bacillota_A;c__Clostridia;o__Oscillospirales;f__CAG-272;g__UBA1740;s__UBA1740 sp017621415
T1586	-0.0563195	0.00519842	0.056559	d__Bacteria;p__Bacillota_A;c__Clostridia;o__Peptostreptococcales;f__Anaerovoracaceae;g__Gallibacter;s__
T1641	-0.0555494	-0.00986974	0.0564194	d__Bacteria;p__Bacillota_A;c__Clostridia;o__TANB77;f__CAG-508;g__CAG-452;s__CAG-452 sp017397545
T2133	-0.0185607	0.0531331	0.0562817	d__Bacteria;p__Bacteroidota;c__Bacteroidia;o__Bacteroidales;f__UBA932;g__Cryptobacteroides;s__Cryptobacteroides sp015060385
T2155	-0.0477471	0.029795	0.0562808	d__Bacteria;p__Bacteroidota;c__Bacteroidia;o__Bacteroidales;f__WCHB1-69;g__;s__
T1913	0.00737864	0.055605	0.0560924	d__Bacteria;p__Bacteroidota;c__Bacteroidia;o__Bacteroidales;f__Bacteroidaceae;g__RGIG8745;s__RGIG8745 sp017466965
T0276	-0.00271497	0.0560044	0.0560702	d__Bacteria;p__Bacillota;c__Bacilli;o__ML615J-28;f__CAG-313;g__CAJGCS01;s__
T1180	-0.0289213	0.0471321	0.0552981	d__Bacteria;p__Bacillota_A;c__Clostridia;o__Oscillospirales;f__CAG-272;g__RGIG1743;s__RGIG1743 sp017399105
T0705	-0.0150869	0.0531725	0.0552714	d__Bacteria;p__Bacillota_A;c__Clostridia;o__Lachnospirales;f__Lachnospiraceae;g__CAG-303;s__CAG-303 sp015057425
T1243	-0.0409355	0.0370076	0.0551841	d__Bacteria;p__Bacillota_A;c__Clostridia;o__Oscillospirales;f__Feifaniaceae;g__;s__
T0019	-0.0480187	0.0271036	0.0551399	d__Archaea;p__Methanobacteriota;c__Methanobacteria;o__Methanobacteriales;f__;g__;s__
T1781	-0.0495008	0.0242213	0.055109	d__Bacteria;p__Bacillota_C;c__Negativicutes;o__Acidaminococcales;f__Acidaminococcaceae;g__URXU01;s__
T0557	0.00251315	0.0548408	0.0548984	d__Bacteria;p__Bacillota_A;c__Clostridia;o__Christensenellales;f__Pumilibacteraceae;g__UBA10677;s__
T0433	-0.0534767	-0.0108449	0.0545653	d__Bacteria;p__Bacillota_A;c__Clostridia;o__Christensenellales;f__Borkfalkiaceae;g__UBA10281;s__
T0313	-0.0467045	0.0280973	0.0545048	d__Bacteria;p__Bacillota;c__Bacilli;o__RF39;f__UBA660;g__CAG-582;s__
T2031	0.0175198	0.0512477	0.0541596	d__Bacteria;p__Bacteroidota;c__Bacteroidia;o__Bacteroidales;f__Paludibacteraceae;g__UBA1181;s__
T2276	-0.0480157	0.0249635	0.0541173	d__Bacteria;p__Elusimicrobiota;c__;o__;f__;g__;s__
T0405	-0.0223464	0.0491037	0.0539493	d__Bacteria;p__Bacillota;c__Bacilli;o__RFN20;f__DUOF01;g__CALVUJ01;s__
T0203	-0.022043	0.0491442	0.0538613	d__Bacteria;p__Bacillota;c__Bacilli;o__Erysipelotrichales;f__Erysipelotrichaceae;g__Absicoccus;s__
T2382	-0.0528175	-0.010445	0.0538404	d__Bacteria;p__Pseudomonadota;c__Alphaproteobacteria;o__Rhizobiales;f__Devosiaceae;g__Devosia;s__
T1160	-0.0112848	0.0522485	0.0534533	d__Bacteria;p__Bacillota_A;c__Clostridia;o__Oscillospirales;f__CAG-272;g__CAG-448;s__CAG-448 sp017456905
T0615	0.034401	0.0403358	0.0530132	d__Bacteria;p__Bacillota_A;c__Clostridia;o__HGM11327;f__HGM11327;g__;s__
T1138	-0.0282584	0.0444767	0.0526945	d__Bacteria;p__Bacillota_A;c__Clostridia;o__Oscillospirales;f__Butyricicoccaceae;g__RGIG1902;s__RGIG1902 sp017396925
T2243	-0.0313119	0.0420402	0.0524196	d__Bacteria;p__Cyanobacteriota;c__Vampirovibrionia;o__Gastranaerophilales;f__Gastranaerophilaceae;g__UMGS1585;s__
T1186	-0.0240554	0.046437	0.0522978	d__Bacteria;p__Bacillota_A;c__Clostridia;o__Oscillospirales;f__CAG-272;g__RGIG3947;s__
T0777	-0.0259079	0.0454289	0.0522973	d__Bacteria;p__Bacillota_A;c__Clostridia;o__Lachnospirales;f__Lachnospiraceae;g__Copromonas;s__Copromonas sp017556515
T1244	-0.0336571	0.0399151	0.0522113	d__Bacteria;p__Bacillota_A;c__Clostridia;o__Oscillospirales;f__Feifaniaceae;g__RGIG6165;s__
T2250	0.00865099	0.0512462	0.0519712	d__Bacteria;p__Cyanobacteriota;c__Vampirovibrionia;o__Gastranaerophilales;f__RUG14156;g__RGIG1918;s__
T1480	-0.0223495	0.0469054	0.0519578	d__Bacteria;p__Bacillota_A;c__Clostridia;o__Oscillospirales;f__Ruminococcaceae;g__RGIG3102;s__RGIG3102 sp018109965
T0834	-0.0195614	0.0480736	0.0519011	d__Bacteria;p__Bacillota_A;c__Clostridia;o__Lachnospirales;f__Lachnospiraceae;g__ISDg;s__
T0568	-0.0441895	0.0271283	0.0518523	d__Bacteria;p__Bacillota_A;c__Clostridia;o__Christensenellales;f__UBA1242;g__CAKVLS01;s__
T1117	-0.00381417	0.0514627	0.0516039	d__Bacteria;p__Bacillota_A;c__Clostridia;o__Oscillospirales;f__Acutalibacteraceae;g__UMGS1474;s__
T0341	-0.05114	0.0065881	0.0515626	d__Bacteria;p__Bacillota;c__Bacilli;o__RF39;f__UBA660;g__JAEDES01;s__JAEDES01 sp017416535
T1477	0.00737294	0.0509249	0.0514559	d__Bacteria;p__Bacillota_A;c__Clostridia;o__Oscillospirales;f__Ruminococcaceae;g__RGIG3077;s__
T0277	-0.0210925	0.0467342	0.0512736	d__Bacteria;p__Bacillota;c__Bacilli;o__ML615J-28;f__CAG-313;g__CAJGCS01;s__CAJGCS01 sp904501965
T0038	-0.0330968	0.0386606	0.0508925	d__Archaea;p__Thermoplasmatota;c__Thermoplasmata;o__Methanomassiliicoccales;f__Methanomethylophilaceae;g__SIG5;s__SIG5 sp015063195
T0965	0.0360998	0.0355575	0.0506708	d__Bacteria;p__Bacillota_A;c__Clostridia;o__Lachnospirales;f__Lachnospiraceae;g__UBA3766;s__UBA3766 sp015057025
T0346	-0.0499974	0.00798585	0.0506311	d__Bacteria;p__Bacillota;c__Bacilli;o__RF39;f__UBA660;g__OMSK01;s__OMSK01 sp015059545
T0936	0.0161956	0.0475449	0.0502276	d__Bacteria;p__Bacillota_A;c__Clostridia;o__Lachnospirales;f__Lachnospiraceae;g__SIG307;s__SIG307 sp017938405
T1658	0.0216924	-0.0451899	0.0501267	d__Bacteria;p__Bacillota_A;c__Clostridia;o__TANB77;f__CAG-508;g__Scatovivens;s__Scatovivens sp017456555
T2248	0.00687213	0.0495879	0.0500619	d__Bacteria;p__Cyanobacteriota;c__Vampirovibrionia;o__Gastranaerophilales;f__RUG14156;g__Galligastranaerophilus;s__
T0436	-0.0301777	0.039943	0.0500613	d__Bacteria;p__Bacillota_A;c__Clostridia;o__Christensenellales;f__Borkfalkiaceae;g__UBA11475;s__
T0813	-0.0493913	0.00713307	0.0499037	d__Bacteria;p__Bacillota_A;c__Clostridia;o__Lachnospirales;f__Lachnospiraceae;g__Faecalimonas;s__Faecalimonas sp017416155
T2258	0.0229561	-0.0438104	0.0494605	d__Bacteria;p__Desulfobacterota;c__Desulfovibrionia;o__Desulfovibrionales;f__Desulfovibrionaceae;g__Avidesulfovibrio;s__
T1419	-0.0275673	0.0410357	0.0494357	d__Bacteria;p__Bacillota_A;c__Clostridia;o__Oscillospirales;f__Ruminococcaceae;g__CAG-115;s__CAG-115 sp017465665
T1542	-0.0453463	-0.0193349	0.0492963	d__Bacteria;p__Bacillota_A;c__Clostridia;o__Oscillospirales;f__Ruminococcaceae;g__UBA7477;s__UBA7477 sp001940995
T0383	-0.020691	0.0444723	0.04905	d__Bacteria;p__Bacillota;c__Bacilli;o__RFN20;f__CAG-449;g__CAG-449;s__
T0544	-0.034584	-0.0347248	0.0490088	d__Bacteria;p__Bacillota_A;c__Clostridia;o__Christensenellales;f__Christensenellaceae;g__QANA01;s__
T1723	-0.0486262	0.0050633	0.0488891	d__Bacteria;p__Bacillota_A;c__Clostridia;o__UMGS1840;f__HGM11507;g__;s__
T1536	-0.0106839	0.0470778	0.0482749	d__Bacteria;p__Bacillota_A;c__Clostridia;o__Oscillospirales;f__Ruminococcaceae;g__UBA3855;s__UBA3855 sp015066665
T2292	0.0155219	0.0456684	0.0482341	d__Bacteria;p__Fibrobacterota;c__Fibrobacteria;o__Fibrobacterales;f__Fibrobacteraceae;g__Fibrobacter;s__
T1013	-0.0422128	0.0231101	0.0481249	d__Bacteria;p__Bacillota_A;c__Clostridia;o__Monoglobales;f__UMGS1388;g__UMGS1388;s__
T0563	-0.0420887	0.0233121	0.0481135	d__Bacteria;p__Bacillota_A;c__Clostridia;o__Christensenellales;f__QAND01;g__;s__
T0618	-0.0474871	0.000129644	0.0474873	d__Bacteria;p__Bacillota_A;c__Clostridia;o__HGM11514;f__HGM11514;g__CAKSKB01;s__
T2054	0.0122674	0.0457054	0.0473231	d__Bacteria;p__Bacteroidota;c__Bacteroidia;o__Bacteroidales;f__Rikenellaceae;g__Alistipes;s__Alistipes sp015059905
T0349	-0.0472138	0.00195752	0.0472544	d__Bacteria;p__Bacillota;c__Bacilli;o__RF39;f__UBA660;g__RGIG1752;s__
T0368	0.0112823	-0.0458238	0.0471923	d__Bacteria;p__Bacillota;c__Bacilli;o__RF39;f__UBA660;g__UBA5578;s__
T1207	-0.0333823	0.0333495	0.0471865	d__Bacteria;p__Bacillota_A;c__Clostridia;o__Oscillospirales;f__CAG-272;g__UBA1248;s__
T0761	-0.034724	0.0318947	0.047149	d__Bacteria;p__Bacillota_A;c__Clostridia;o__Lachnospirales;f__Lachnospiraceae;g__Clostridium_AI;s__
T1594	0.00507374	0.0465187	0.0467946	d__Bacteria;p__Bacillota_A;c__Clostridia;o__Peptostreptococcales;f__Anaerovoracaceae;g__RGIG446;s__RGIG446 sp017472365
T1920	-0.00271018	0.0466665	0.0467451	d__Bacteria;p__Bacteroidota;c__Bacteroidia;o__Bacteroidales;f__Bacteroidaceae;g__UBA1189;s__UBA1189 sp017520935
T2378	-0.0309266	0.0344106	0.046266	d__Bacteria;p__Pseudomonadota;c__Alphaproteobacteria;o__RF32;f__UBA3637;g__UBA3637;s__
T1147	-0.044785	0.0114436	0.0462239	d__Bacteria;p__Bacillota_A;c__Clostridia;o__Oscillospirales;f__Butyricicoccaceae;g__UBA4644;s__UBA4644 sp017620505
T0314	-0.0410124	-0.0207559	0.0459655	d__Bacteria;p__Bacillota;c__Bacilli;o__RF39;f__UBA660;g__CAG-710;s__
T0517	-0.0457822	0.00181087	0.045818	d__Bacteria;p__Bacillota_A;c__Clostridia;o__Christensenellales;f__CAG-74;g__UBA11524;s__UBA11524 sp017938695
T0215	-0.0319676	0.0328036	0.0458039	d__Bacteria;p__Bacillota;c__Bacilli;o__Erysipelotrichales;f__Erysipelotrichaceae;g__Floccifex;s__
T1141	-0.0438846	0.0129866	0.0457658	d__Bacteria;p__Bacillota_A;c__Clostridia;o__Oscillospirales;f__Butyricicoccaceae;g__SIG471;s__
T2035	-0.0440934	0.0120308	0.0457052	d__Bacteria;p__Bacteroidota;c__Bacteroidia;o__Bacteroidales;f__Paludibacteraceae;g__UBA1723;s__UBA1723 sp002392915
T2653	-0.0195175	0.0412776	0.0456593	d__Bacteria;p__Spirochaetota;c__Spirochaetia;o__Treponematales;f__Treponemataceae;g__RGIG1711;s__
T2587	-0.037654	0.0254995	0.0454758	d__Bacteria;p__Pseudomonadota;c__Gammaproteobacteria;o__Enterobacterales_A;f__Succinivibrionaceae;g__WG-1;s__WG-1 sp000222855
T2056	0.0377495	0.0249303	0.0452387	d__Bacteria;p__Bacteroidota;c__Bacteroidia;o__Bacteroidales;f__Rikenellaceae;g__Alistipes;s__Alistipes sp015060005
T0893	-0.0210648	0.0394778	0.0447462	d__Bacteria;p__Bacillota_A;c__Clostridia;o__Lachnospirales;f__Lachnospiraceae;g__RGIG3002;s__RGIG3002 sp021153325
T0268	-0.0430349	-0.00954092	0.0440799	d__Bacteria;p__Bacillota;c__Bacilli;o__Lactobacillales;f__Streptococcaceae;g__Streptococcus;s__Streptococcus equinus_B
T1083	0.0417208	0.0141803	0.0440649	d__Bacteria;p__Bacillota_A;c__Clostridia;o__Oscillospirales;f__Acutalibacteraceae;g__SIG589;s__
T1182	-0.0392018	-0.0198019	0.0439193	d__Bacteria;p__Bacillota_A;c__Clostridia;o__Oscillospirales;f__CAG-272;g__RGIG1995;s__
T2296	0.0391408	0.0194151	0.0436915	d__Bacteria;p__Fibrobacterota;c__Fibrobacteria;o__Fibrobacterales;f__Fibrobacteraceae;g__UBA1765;s__
T2695	-0.0339479	0.0274162	0.0436361	d__Bacteria;p__Verrucomicrobiota;c__Kiritimatiellia;o__RFP12;f__JAAYLN01;g__RGIG3612;s__
T1237	0.00386614	0.0432288	0.0434013	d__Bacteria;p__Bacillota_A;c__Clostridia;o__Oscillospirales;f__CAG-382;g__UMGS1052;s__
T2052	-0.0137674	-0.0405856	0.0428571	d__Bacteria;p__Bacteroidota;c__Bacteroidia;o__Bacteroidales;f__Rikenellaceae;g__Alistipes;s__Alistipes sp015059805
T1001	0.00916689	0.0413136	0.0423183	d__Bacteria;p__Bacillota_A;c__Clostridia;o__Monoglobales;f__Firm-18;g__RGIG1864;s__
T2446	0.0076656	0.04129	0.0419955	d__Bacteria;p__Pseudomonadota;c__Gammaproteobacteria;o__Burkholderiales;f__Burkholderiaceae_A;g__Aphodousia;s__Aphodousia sp017383055
T2149	0.0168477	0.0383214	0.0418614	d__Bacteria;p__Bacteroidota;c__Bacteroidia;o__Bacteroidales;f__UBA932;g__Egerieousia;s__Egerieousia sp017935505
T0351	-0.0416226	0.00301729	0.0417319	d__Bacteria;p__Bacillota;c__Bacilli;o__RF39;f__UBA660;g__RGIG4266;s__RGIG4266 sp017461465
T1009	-0.0244855	0.0333056	0.0413377	d__Bacteria;p__Bacillota_A;c__Clostridia;o__Monoglobales;f__Monoglobaceae;g__SIG440;s__SIG440 sp017546165
T2638	0.0224599	-0.0344521	0.0411265	d__Bacteria;p__Spirochaetota;c__;o__;f__;g__;s__
T0434	-0.0271973	0.0306817	0.0410007	d__Bacteria;p__Bacillota_A;c__Clostridia;o__Christensenellales;f__Borkfalkiaceae;g__UBA10281;s__UBA10281 sp017396365
T0562	0.0407481	-0.000786447	0.0407557	d__Bacteria;p__Bacillota_A;c__Clostridia;o__Christensenellales;f__QALW01;g__UMGS1322;s__
T0596	-0.0244263	0.0321492	0.0403759	d__Bacteria;p__Bacillota_A;c__Clostridia;o__Christensenellales;f__UMGS416;g__;s__
T2380	-0.00036452	0.0400564	0.040058	d__Bacteria;p__Pseudomonadota;c__Alphaproteobacteria;o__Rhizobiales;f__Beijerinckiaceae;g__;s__
T0926	-0.00309828	0.0398929	0.040013	d__Bacteria;p__Bacillota_A;c__Clostridia;o__Lachnospirales;f__Lachnospiraceae;g__SFDP01;s__
T1212	-0.0194858	0.0347492	0.0398397	d__Bacteria;p__Bacillota_A;c__Clostridia;o__Oscillospirales;f__CAG-272;g__UBA4717;s__
T0731	-0.0286239	0.0276334	0.0397861	d__Bacteria;p__Bacillota_A;c__Clostridia;o__Lachnospirales;f__Lachnospiraceae;g__CAG-95;s__CAG-95 sp017411305
T1969	0.0224218	0.0324766	0.0394647	d__Bacteria;p__Bacteroidota;c__Bacteroidia;o__Bacteroidales;f__ML635J-15;g__Bact-19;s__
T0076	-0.023702	0.0314678	0.0393955	d__Bacteria;p__Actinomycetota;c__Actinomycetia;o__Actinomycetales;f__Microbacteriaceae;g__Curtobacterium;s__
T1004	-0.0388773	0.00273608	0.0389735	d__Bacteria;p__Bacillota_A;c__Clostridia;o__Monoglobales;f__Monoglobaceae;g__CAKSIW01;s__
T1040	0.0212907	0.0325459	0.0388912	d__Bacteria;p__Bacillota_A;c__Clostridia;o__Oscillospirales;f__Acutalibacteraceae;g__DTU089;s__DTU089 sp017380615
T0989	0.0220139	0.0318268	0.0386983	d__Bacteria;p__Bacillota_A;c__Clostridia;o__Lachnospirales;f__Lachnospiraceae;g__Wujia;s__Wujia sp015057525
T1090	-0.0305457	0.0234975	0.038538	d__Bacteria;p__Bacillota_A;c__Clostridia;o__Oscillospirales;f__Acutalibacteraceae;g__UBA1227;s__
T0990	-0.0243173	0.0298248	0.0384818	d__Bacteria;p__Bacillota_A;c__Clostridia;o__Lachnospirales;f__Lachnospiraceae;g__Wujia;s__Wujia sp017463225
T0612	-0.0362862	-0.0127708	0.0384679	d__Bacteria;p__Bacillota_A;c__Clostridia;o__Eubacteriales;f__Anaerofustaceae;g__;s__
T0658	-0.00315418	0.0377381	0.0378697	d__Bacteria;p__Bacillota_A;c__Clostridia;o__Lachnospirales;f__Lachnospiraceae;g__Acetatifactor;s__Acetatifactor sp017467845
T1724	-0.0375385	0.00261792	0.0376297	d__Bacteria;p__Bacillota_A;c__Clostridia;o__UMGS1840;f__HGM11507;g__HGM11507;s__
T2090	-0.0351072	0.0134521	0.0375962	d__Bacteria;p__Bacteroidota;c__Bacteroidia;o__Bacteroidales;f__Rikenellaceae;g__Tidjanibacter;s__Tidjanibacter sp017396085
T1106	-0.0179926	0.0328734	0.0374752	d__Bacteria;p__Bacillota_A;c__Clostridia;o__Oscillospirales;f__Acutalibacteraceae;g__UBA737;s__UBA737 sp015066445
T0026	-0.0188785	0.0322531	0.0373719	d__Archaea;p__Methanobacteriota;c__Methanobacteria;o__Methanobacteriales;f__Methanobacteriaceae;g__Methanosphaera;s__Methanosphaera sp001729965
T1552	-0.0261174	0.0265418	0.0372369	d__Bacteria;p__Bacillota_A;c__Clostridia;o__Oscillospirales;f__Ruminococcaceae;g__UMGS363;s__UMGS363 sp017408395
T2280	-0.0271459	0.0251217	0.0369865	d__Bacteria;p__Elusimicrobiota;c__Elusimicrobia;o__Elusimicrobiales;f__Elusimicrobiaceae;g__Avelusimicrobium;s__
T0894	0.00554866	0.0365185	0.0369377	d__Bacteria;p__Bacillota_A;c__Clostridia;o__Lachnospirales;f__Lachnospiraceae;g__RGIG3040;s__
T1246	-0.0365255	0.00251086	0.0366117	d__Bacteria;p__Bacillota_A;c__Clostridia;o__Oscillospirales;f__JAAYXM01;g__SIG480;s__
T1184	-0.0106399	0.0342827	0.0358959	d__Bacteria;p__Bacillota_A;c__Clostridia;o__Oscillospirales;f__CAG-272;g__RGIG2000;s__RGIG2000 sp017937135
T0369	0.034122	0.0102226	0.0356204	d__Bacteria;p__Bacillota;c__Bacilli;o__RF39;f__UBA660;g__UBA5578;s__UBA5578 sp002425325
T1532	-0.0205304	-0.0287275	0.0353096	d__Bacteria;p__Bacillota_A;c__Clostridia;o__Oscillospirales;f__Ruminococcaceae;g__UBA3818;s__
T1852	-0.0133125	0.0320965	0.0347478	d__Bacteria;p__Bacteroidota;c__Bacteroidia;o__Bacteroidales;f__Bacteroidaceae;g__HGM04593;s__HGM04593 sp017451695
T0002	-0.00500283	0.0342687	0.0346319	d__Archaea;p__Asgardarchaeota;c__;o__;f__;g__;s__
T0345	-0.026962	0.0214621	0.0344611	d__Bacteria;p__Bacillota;c__Bacilli;o__RF39;f__UBA660;g__OMSK01;s__
T0900	0.0013854	0.0342521	0.0342801	d__Bacteria;p__Bacillota_A;c__Clostridia;o__Lachnospirales;f__Lachnospiraceae;g__RGIG6307;s__RGIG6307 sp017521985
T0699	0.0153443	0.0300298	0.0337229	d__Bacteria;p__Bacillota_A;c__Clostridia;o__Lachnospirales;f__Lachnospiraceae;g__Butyrivibrio_A;s__
T0939	-0.0239206	0.0233769	0.0334466	d__Bacteria;p__Bacillota_A;c__Clostridia;o__Lachnospirales;f__Lachnospiraceae;g__SIG332;s__
T2703	-0.021825	0.02516	0.033307	d__Bacteria;p__Verrucomicrobiota;c__Kiritimatiellia;o__RFP12;f__UBA1067;g__UBA1067;s__UBA1067 sp016296065
T0489	-6.32421e-05	0.0332734	0.0332735	d__Bacteria;p__Bacillota_A;c__Clostridia;o__Christensenellales;f__CAG-74;g__Limiplasma;s__Limiplasma sp017547285
T2281	-0.0303125	0.0132032	0.0330632	d__Bacteria;p__Elusimicrobiota;c__Elusimicrobia;o__Elusimicrobiales;f__Elusimicrobiaceae;g__UBA1174;s__
T1910	-0.0308708	0.0113963	0.0329072	d__Bacteria;p__Bacteroidota;c__Bacteroidia;o__Bacteroidales;f__Bacteroidaceae;g__Prevotella;s__Prevotella sp905236755
T2314	-0.032147	-0.00683949	0.0328665	d__Bacteria;p__Patescibacteria;c__Saccharimonadia;o__;f__;g__;s__
T1517	-0.0314499	0.00844704	0.0325646	d__Bacteria;p__Bacillota_A;c__Clostridia;o__Oscillospirales;f__Ruminococcaceae;g__Ruminococcus_C;s__Ruminococcus_C sp910579955
T0382	-0.0243357	0.021435	0.0324297	d__Bacteria;p__Bacillota;c__Bacilli;o__RFN20;f__CAG-449;g__;s__
T1095	-0.0178851	0.0270189	0.0324021	d__Bacteria;p__Bacillota_A;c__Clostridia;o__Oscillospirales;f__Acutalibacteraceae;g__UBA5905;s__UBA5905 sp904501705
T2055	-0.0137754	0.0288963	0.0320119	d__Bacteria;p__Bacteroidota;c__Bacteroidia;o__Bacteroidales;f__Rikenellaceae;g__Alistipes;s__Alistipes sp015059925
T0410	0.014558	-0.0284579	0.0319654	d__Bacteria;p__Bacillota_A;c__Clostridia;o__;f__;g__;s__
T2305	0.0101078	0.0299932	0.0316506	d__Bacteria;p__Myxococcota;c__Bradymonadia;o__UBA4248;f__UBA4248;g__UBA4248;s__UBA4248 sp945875805
T1516	-0.0304463	0.00828246	0.0315527	d__Bacteria;p__Bacillota_A;c__Clostridia;o__Oscillospirales;f__Ruminococcaceae;g__Ruminococcus_C;s__Ruminococcus_C sp900765125
T0438	-0.0252958	0.0187573	0.0314915	d__Bacteria;p__Bacillota_A;c__Clostridia;o__Christensenellales;f__Borkfalkiaceae;g__UBA1259;s__UBA1259 sp017621955
T1502	-0.0116684	0.0287408	0.0310191	d__Bacteria;p__Bacillota_A;c__Clostridia;o__Oscillospirales;f__Ruminococcaceae;g__Ruminococcus;s__Ruminococcus sp017397925
T0103	0.00959842	0.029311	0.0308426	d__Bacteria;p__Actinomycetota;c__Coriobacteriia;o__Coriobacteriales;f__Atopobiaceae;g__;s__
T1758	0.0306384	-0.00283658	0.0307694	d__Bacteria;p__Bacillota_C;c__Negativicutes;o__Acidaminococcales;f__Acidaminococcaceae;g__;s__
T1109	-0.0278064	0.013095	0.0307356	d__Bacteria;p__Bacillota_A;c__Clostridia;o__Oscillospirales;f__Acutalibacteraceae;g__UBA737;s__UBA737 sp017549565
T0627	-0.0300787	0.00627708	0.0307267	d__Bacteria;p__Bacillota_A;c__Clostridia;o__Lachnospirales;f__Bianqueaceae;g__;s__
T0370	-0.0222447	-0.0209949	0.0305877	d__Bacteria;p__Bacillota;c__Bacilli;o__RF39;f__UBA660;g__UBA6448;s__
T0484	0.0182699	0.0227158	0.0291513	d__Bacteria;p__Bacillota_A;c__Clostridia;o__Christensenellales;f__CAG-74;g__Firm-10;s__
T0896	-0.0289272	0.0022029	0.0290109	d__Bacteria;p__Bacillota_A;c__Clostridia;o__Lachnospirales;f__Lachnospiraceae;g__RGIG4057;s__
T0733	-0.0213813	0.0194911	0.028932	d__Bacteria;p__Bacillota_A;c__Clostridia;o__Lachnospirales;f__Lachnospiraceae;g__CAG-95;s__CAG-95 sp017561085
T2655	-0.0278003	-0.00672033	0.0286011	d__Bacteria;p__Spirochaetota;c__Spirochaetia;o__Treponematales;f__Treponemataceae;g__RGIG9060;s__
T0514	0.00450027	0.0280695	0.028428	d__Bacteria;p__Bacillota_A;c__Clostridia;o__Christensenellales;f__CAG-74;g__UBA11524;s__UBA11524 sp017410455
T1660	0.0246372	-0.0140528	0.0283633	d__Bacteria;p__Bacillota_A;c__Clostridia;o__TANB77;f__CAG-508;g__Scatovivens;s__Scatovivens sp017536685
T2325	0.0282254	0.000150045	0.0282258	d__Bacteria;p__Planctomycetota;c__Planctomycetia;o__Pirellulales;f__;g__;s__
T1908	0.00235319	-0.0278769	0.027976	d__Bacteria;p__Bacteroidota;c__Bacteroidia;o__Bacteroidales;f__Bacteroidaceae;g__Prevotella;s__Prevotella sp900770395
T2091	-0.0253111	-0.010146	0.0272689	d__Bacteria;p__Bacteroidota;c__Bacteroidia;o__Bacteroidales;f__Rikenellaceae;g__Tidjanibacter;s__Tidjanibacter sp017521965
T1418	-0.0241547	0.0122438	0.0270806	d__Bacteria;p__Bacillota_A;c__Clostridia;o__Oscillospirales;f__Ruminococcaceae;g__CAG-115;s__CAG-115 sp017461565
T2654	0.00978913	0.0252344	0.0270666	d__Bacteria;p__Spirochaetota;c__Spirochaetia;o__Treponematales;f__Treponemataceae;g__RGIG1711;s__RGIG1711 sp017416145
T0424	-0.00757308	0.0254008	0.0265057	d__Bacteria;p__Bacillota_A;c__Clostridia;o__Christensenellales;f__Borkfalkiaceae;g__RGIG3732;s__
T0771	0.0209498	0.0161282	0.0264388	d__Bacteria;p__Bacillota_A;c__Clostridia;o__Lachnospirales;f__Lachnospiraceae;g__COE1;s__COE1 sp022788085
T1085	0.0257725	0.00220958	0.0258671	d__Bacteria;p__Bacillota_A;c__Clostridia;o__Oscillospirales;f__Acutalibacteraceae;g__SIG607;s__
T0364	-0.0149811	0.0200937	0.0250637	d__Bacteria;p__Bacillota;c__Bacilli;o__RF39;f__UBA660;g__SIG204;s__
T1402	0.0211865	-0.0132999	0.0250151	d__Bacteria;p__Bacillota_A;c__Clostridia;o__Oscillospirales;f__QAKW01;g__;s__
T1615	-7.20658e-05	0.0248251	0.0248252	d__Bacteria;p__Bacillota_A;c__Clostridia;o__RGIG6154;f__RGIG6154;g__RGIG6154;s__
T1683	0.00840648	-0.0232614	0.0247338	d__Bacteria;p__Bacillota_A;c__Clostridia;o__UBA1212;f__SIG427;g__SIG427;s__
T2017	-0.00794	0.0228182	0.0241602	d__Bacteria;p__Bacteroidota;c__Bacteroidia;o__Bacteroidales;f__Paludibacteraceae;g__Enterocola;s__
T1713	0.0213475	0.0102596	0.0236849	d__Bacteria;p__Bacillota_A;c__Clostridia;o__UBA1381;f__UMGS1253;g__;s__
T1468	-0.0158205	-0.017474	0.0235718	d__Bacteria;p__Bacillota_A;c__Clostridia;o__Oscillospirales;f__Ruminococcaceae;g__JAAZZIT01;s__JAAZZIT01 sp017451665
T1618	-0.0160879	0.0170903	0.0234712	d__Bacteria;p__Bacillota_A;c__Clostridia;o__RUG12999;f__RUG12999;g__RGIG4103;s__
T1716	-0.0144848	-0.0184401	0.0234488	d__Bacteria;p__Bacillota_A;c__Clostridia;o__UMGS1810;f__UMGS1810;g__NSJ-50;s__
T0732	-0.0120379	0.0195421	0.0229523	d__Bacteria;p__Bacillota_A;c__Clostridia;o__Lachnospirales;f__Lachnospiraceae;g__CAG-95;s__CAG-95 sp017434885
T1192	0.0058626	0.021893	0.0226644	d__Bacteria;p__Bacillota_A;c__Clostridia;o__Oscillospirales;f__CAG-272;g__RGIG7300;s__
T0590	-0.0013331	0.0224588	0.0224983	d__Bacteria;p__Bacillota_A;c__Clostridia;o__Christensenellales;f__UBA1750;g__Spyradocola;s__
T0932	-0.00951463	0.0203227	0.0224397	d__Bacteria;p__Bacillota_A;c__Clostridia;o__Lachnospirales;f__Lachnospiraceae;g__SIG300;s__
T2125	-0.0211413	0.00630423	0.0220612	d__Bacteria;p__Bacteroidota;c__Bacteroidia;o__Bacteroidales;f__UBA932;g__Coprenecus;s__Coprenecus sp017630155
T1533	-0.0102312	0.0194887	0.0220111	d__Bacteria;p__Bacillota_A;c__Clostridia;o__Oscillospirales;f__Ruminococcaceae;g__UBA3818;s__UBA3818 sp017408855
T0628	-0.0211335	-0.00561213	0.0218659	d__Bacteria;p__Bacillota_A;c__Clostridia;o__Lachnospirales;f__Bianqueaceae;g__CALWPV01;s__
T1503	-0.021561	0.000255549	0.0215625	d__Bacteria;p__Bacillota_A;c__Clostridia;o__Oscillospirales;f__Ruminococcaceae;g__Ruminococcus;s__Ruminococcus sp017437285
T1911	0.017126	0.0126679	0.021302	d__Bacteria;p__Bacteroidota;c__Bacteroidia;o__Bacteroidales;f__Bacteroidaceae;g__Prevotella;s__Prevotella sp945863825
T1931	-0.0203936	-0.00175938	0.0204694	d__Bacteria;p__Bacteroidota;c__Bacteroidia;o__Bacteroidales;f__Bacteroidaceae;g__UBA4372;s__UBA4372 sp017466325
T1110	-0.017796	0.0100876	0.0204562	d__Bacteria;p__Bacillota_A;c__Clostridia;o__Oscillospirales;f__Acutalibacteraceae;g__UBA737;s__UBA737 sp017622555
T1063	-0.0131639	0.0152474	0.0201438	d__Bacteria;p__Bacillota_A;c__Clostridia;o__Oscillospirales;f__Acutalibacteraceae;g__RGIG7384;s__
T0559	-0.0104775	-0.0170673	0.0200268	d__Bacteria;p__Bacillota_A;c__Clostridia;o__Christensenellales;f__QALW01;g__;s__
T2040	0.000825873	-0.0188501	0.0188682	d__Bacteria;p__Bacteroidota;c__Bacteroidia;o__Bacteroidales;f__Paludibacteraceae;g__W0P28-013;s__
T1099	0.00461893	0.0180319	0.0186141	d__Bacteria;p__Bacillota_A;c__Clostridia;o__Oscillospirales;f__Acutalibacteraceae;g__UBA6857;s__UBA6857 sp017452785
T1915	0.00356949	0.0177735	0.0181284	d__Bacteria;p__Bacteroidota;c__Bacteroidia;o__Bacteroidales;f__Bacteroidaceae;g__UBA1179;s__
T1730	0.000734613	0.0180774	0.0180923	d__Bacteria;p__Bacillota_A;c__Clostridia;o__UMGS1883;f__HGM11501;g__HGM11501;s__
T1643	-0.0170128	-0.00528767	0.0178155	d__Bacteria;p__Bacillota_A;c__Clostridia;o__TANB77;f__CAG-508;g__CAG-492;s__
T1749	-0.011413	0.0122738	0.0167602	d__Bacteria;p__Bacillota_B;c__Peptococcia;o__Peptococcales;f__;g__;s__
T2215	-0.0127813	0.0106617	0.0166443	d__Bacteria;p__Cyanobacteriota;c__Vampirovibrionia;o__;f__;g__;s__
T1014	-0.0010498	-0.0159539	0.0159884	d__Bacteria;p__Bacillota_A;c__Clostridia;o__Oscillospirales;f__;g__;s__
T1466	0.00585779	-0.0143979	0.0155439	d__Bacteria;p__Bacillota_A;c__Clostridia;o__Oscillospirales;f__Ruminococcaceae;g__JAAZZIT01;s__
T2756	-0.0149396	-0.00211125	0.015088	d__Bacteria;p__Verrucomicrobiota;c__Verrucomicrobiae;o__Verrucomicrobiales;f__Akkermansiaceae;g__Akkermansia;s__Akkermansia sp017521405
T1946	-0.00837837	0.012129	0.0147414	d__Bacteria;p__Bacteroidota;c__Bacteroidia;o__Bacteroidales;f__Barnesiellaceae;g__Barnesiella_A;s__
T0104	0.00157642	0.0145778	0.0146628	d__Bacteria;p__Actinomycetota;c__Coriobacteriia;o__Coriobacteriales;f__Atopobiaceae;g__Parafannyhessea;s__
T1714	-0.0145677	0.00127627	0.0146235	d__Bacteria;p__Bacillota_A;c__Clostridia;o__UBA1381;f__UMGS1253;g__Aphodoplasma;s__
T0863	-0.00904374	0.0104447	0.0138159	d__Bacteria;p__Bacillota_A;c__Clostridia;o__Lachnospirales;f__Lachnospiraceae;g__Marvinbryantia;s__
T1247	0.0128803	0.00280074	0.0131812	d__Bacteria;p__Bacillota_A;c__Clostridia;o__Oscillospirales;f__Oscillospiraceae;g__;s__
T0974	0.00933601	0.00816917	0.0124055	d__Bacteria;p__Bacillota_A;c__Clostridia;o__Lachnospirales;f__Lachnospiraceae;g__V9D3004;s__
T2709	-0.0087598	0.00660031	0.0109681	d__Bacteria;p__Verrucomicrobiota;c__Lentisphaeria;o__UBA1407;f__UBA1407;g__;s__
T1700	0.00810169	-0.00668141	0.0105014	d__Bacteria;p__Bacillota_A;c__Clostridia;o__UBA1381;f__UBA1381;g__Ornithomonoglobus;s__Ornithomonoglobus sp902796445
T1732	0.00572219	0.00853622	0.0102767	d__Bacteria;p__Bacillota_A;c__Clostridia;o__UMGS1883;f__UMGS1540;g__SIG447;s__
T2000	0.00833114	0.0020427	0.00857791	d__Bacteria;p__Bacteroidota;c__Bacteroidia;o__Bacteroidales;f__Muribaculaceae;g__RGIG4079;s__RGIG4079 sp017399915
T2059	0.00656193	0.00294882	0.00719405	d__Bacteria;p__Bacteroidota;c__Bacteroidia;o__Bacteroidales;f__Rikenellaceae;g__Alistipes;s__Alistipes sp017399485
T1245	-0.00646077	0.00307847	0.00715671	d__Bacteria;p__Bacillota_A;c__Clostridia;o__Oscillospirales;f__JAAYXM01;g__;s__
T2706	0.00204284	0.00381483	0.00432736	d__Bacteria;p__Verrucomicrobiota;c__Kiritimatiellia;o__RFP12;f__UBA3636;g__UBA3636;s__

### Sheet: TableS5
Table S5. Genome-based prokaryotic community PCA species scores						Top 20
						Macropodidae direction
taxon_id	PC1	PC2	magnitude	taxstring
rlp7_87_phase	0.860392	-0.139822	0.871679	d__Bacteria;p__Bacillota_A;c__Clostridia;o__Oscillospirales;f__Ruminococcaceae;g__Faeciplasma;s__1
rlp7_45_phase	0.833766	-0.208916	0.859541	d__Bacteria;p__Bacteroidota;c__Bacteroidia;o__Bacteroidales;f__Bacteroidaceae;g__Phocaeicola;s__1537
LTK1_3	1.03553	-0.359829	1.09627	d__Bacteria;p__Bacteroidota;c__Bacteroidia;o__Bacteroidales;f__Bacteroidaceae;g__Phocaeicola;s__1783
GCA_015060705.1	0.86901	-0.292491	0.916913	d__Bacteria;p__Bacteroidota;c__Bacteroidia;o__Bacteroidales;f__Bacteroidaceae;g__Phocaeicola;s__Phocaeicola sp015060705
GCA_017416735.1	0.914377	-0.321849	0.969366	d__Bacteria;p__Bacteroidota;c__Bacteroidia;o__Bacteroidales;f__Bacteroidaceae;g__Phocaeicola;s__Phocaeicola sp017416735
GCA_017466635.1	0.818432	-0.266208	0.860638	d__Bacteria;p__Bacteroidota;c__Bacteroidia;o__Bacteroidales;f__Bacteroidaceae;g__Phocaeicola;s__Phocaeicola sp017466635
GCA_017472925.1	1.02725	-0.301071	1.07046	d__Bacteria;p__Bacteroidota;c__Bacteroidia;o__Bacteroidales;f__Bacteroidaceae;g__Phocaeicola;s__Phocaeicola sp017472925
sw1_60_phase	0.814583	-0.416218	0.914758	d__Bacteria;p__Bacteroidota;c__Bacteroidia;o__Bacteroidales;f__Bacteroidaceae;g__Prevotella;s__9
PW1_4	0.911078	-0.315875	0.964283	d__Bacteria;p__Bacteroidota;c__Bacteroidia;o__Bacteroidales;f__Bacteroidaceae;g__Prevotella;s__Prevotella sp017410365
sw3_14_phase	0.775338	-0.370849	0.859464	d__Bacteria;p__Bacteroidota;c__Bacteroidia;o__Bacteroidales;f__Bacteroidaceae;g__UBA4372;s__1065
rk1_44_phase	0.904273	-0.29541	0.951303	d__Bacteria;p__Bacteroidota;c__Bacteroidia;o__Bacteroidales;f__Bacteroidaceae;g__UBA4372;s__282
rlp7_85_phase	0.849935	-0.37143	0.927551	d__Bacteria;p__Bacteroidota;c__Bacteroidia;o__Bacteroidales;f__Rikenellaceae;g__Alistipes;s__Alistipes sp017442365
LTK1_6	0.987382	-0.362206	1.05172	d__Bacteria;p__Bacteroidota;c__Bacteroidia;o__Bacteroidales;f__Rikenellaceae;g__Alistipes;s__Alistipes sp017624955
sw2_41_phase	1.02316	-0.291857	1.06397	d__Bacteria;p__Bacteroidota;c__Bacteroidia;o__Bacteroidales;f__UBA932;g__Cryptobacteroides;s__1164
rlp7_54_phase	0.822151	-0.30791	0.877918	d__Bacteria;p__Bacteroidota;c__Bacteroidia;o__Bacteroidales;f__UBA932;g__Cryptobacteroides;s__25
rnw2_77_phase	0.783562	-0.355938	0.860617	d__Bacteria;p__Bacteroidota;c__Bacteroidia;o__Bacteroidales;f__UBA932;g__Cryptobacteroides;s__272
rlp7_43_phase	0.836372	-0.400547	0.927338	d__Bacteria;p__Bacteroidota;c__Bacteroidia;o__Bacteroidales;f__UBA932;g__Cryptobacteroides;s__379
GCA_025147485.1	-0.864537	-0.614688	1.06079	d__Bacteria;p__Bacteroidota;c__Bacteroidia;o__Bacteroidales;f__Bacteroidaceae;g__Bacteroides;s__Bacteroides uniformis
GCF_000012845.1	-0.807198	-0.515987	0.958024	d__Bacteria;p__Bacteroidota;c__Bacteroidia;o__Bacteroidales;f__Tannerellaceae;g__Parabacteroides;s__Parabacteroides distasonis
GCF_000614125.1	-0.727849	-0.476601	0.870008	d__Bacteria;p__Bacteroidota;c__Bacteroidia;o__Bacteroidales;f__Bacteroidaceae;g__Bacteroides;s__Bacteroides rodentium
egk1_119_phase	0.810755	-0.267718	0.853812	d__Bacteria;p__Bacteroidota;c__Bacteroidia;o__Bacteroidales;f__Bacteroidaceae;g__Phocaeicola;s__Phocaeicola sp017420875
GCA_900557355.1	-0.609506	-0.59761	0.853601	d__Bacteria;p__Bacteroidota;c__Bacteroidia;o__Bacteroidales;f__Bacteroidaceae;g__Bacteroides;s__Bacteroides sp900557355
rnw2_68_phase	0.820619	-0.230723	0.852437	d__Bacteria;p__Bacteroidota;c__Bacteroidia;o__Bacteroidales;f__UBA932;g__Cryptobacteroides;s__62
GCF_000949455.1	-0.680749	-0.51292	0.852354	d__Bacteria;p__Bacillota_A;c__Clostridia;o__Oscillospirales;f__Ruminococcaceae;g__Ruthenibacterium;s__Ruthenibacterium lactatiformans
GCF_013009555.1	-0.758568	-0.361777	0.840422	d__Bacteria;p__Bacteroidota;c__Bacteroidia;o__Bacteroidales;f__Bacteroidaceae;g__Phocaeicola;s__Phocaeicola dorei
GCF_000172175.1	-0.604392	-0.579134	0.83707	d__Bacteria;p__Bacteroidota;c__Bacteroidia;o__Bacteroidales;f__Bacteroidaceae;g__Bacteroides;s__Bacteroides intestinalis
NNW3_5	0.760468	-0.34909	0.836765	d__Bacteria;p__Bacteroidota;c__Bacteroidia;o__Bacteroidales;f__UBA932;g__Cryptobacteroides;s__48
RLP1_3	0.817481	-0.168189	0.834604	d__Bacteria;p__Bacteroidota;c__Bacteroidia;o__Bacteroidales;f__UBA932;g__Cryptobacteroides;s__Cryptobacteroides sp017461285
sw2_16_phase	0.805819	-0.145655	0.818877	d__Bacteria;p__Bacteroidota;c__Bacteroidia;o__Bacteroidales;f__Bacteroidaceae;g__UBA4372;s__459
sw3_47_phase	0.786724	-0.0566083	0.788758	d__Bacteria;p__Bacteroidota;c__Bacteroidia;o__Bacteroidales;f__Bacteroidaceae;g__UBA1189;s__314
EGK5_5	0.757851	-0.195338	0.78262	d__Bacteria;p__Bacteroidota;c__Bacteroidia;o__Bacteroidales;f__Paludibacteraceae;g__RF16;s__307
rlp6_13_phase	0.779823	-0.0528332	0.78161	d__Bacteria;p__Bacteroidota;c__Bacteroidia;o__Bacteroidales;f__Bacteroidaceae;g__UBA1189;s__UBA1189 sp017465905
egk2_40_phase	0.71324	-0.302727	0.774826	d__Bacteria;p__Bacteroidota;c__Bacteroidia;o__Bacteroidales;f__Muribaculaceae;g__RGIG4079;s__162
sw3_107_phase	0.74413	-0.206025	0.772124	d__Bacteria;p__Bacteroidota;c__Bacteroidia;o__Bacteroidales;f__Bacteroidaceae;g__Phocaeicola;s__1965
rnw1_137_phase	0.766566	-0.0827376	0.771018	d__Bacteria;p__Bacteroidota;c__Bacteroidia;o__Bacteroidales;f__Rikenellaceae;g__Alistipes;s__Alistipes sp017935185
rk1_56_phase	0.743448	-0.161925	0.760877	d__Bacteria;p__Bacteroidota;c__Bacteroidia;o__Bacteroidales;f__UBA932;g__Cryptobacteroides;s__540
GCA_015060395.1	0.720797	-0.186784	0.744605	d__Bacteria;p__Bacteroidota;c__Bacteroidia;o__Bacteroidales;f__UBA932;g__Cryptobacteroides;s__Cryptobacteroides sp015060395
rlp6_65_phase	0.722831	-0.16687	0.741842	d__Bacteria;p__Bacillota_A;c__Clostridia;o__Oscillospirales;f__Oscillospiraceae;g__Faecousia;s__227
MG1_5	-0.55007	-0.493174	0.738781	d__Bacteria;p__Bacteroidota;c__Bacteroidia;o__Bacteroidales;f__Tannerellaceae;g__Parabacteroides;s__7
rk2_43_phase	0.707927	-0.202824	0.736409	d__Bacteria;p__Bacteroidota;c__Bacteroidia;o__Bacteroidales;f__UBA932;g__Cryptobacteroides;s__1114
rnw2_146_phase	0.683294	-0.262835	0.732102	d__Bacteria;p__Bacteroidota;c__Bacteroidia;o__Bacteroidales;f__Muribaculaceae;g__CAG-873;s__23
rlp7_48_phase	0.718608	-0.105462	0.726305	d__Bacteria;p__Bacillota_A;c__Clostridia;o__Oscillospirales;f__Oscillospiraceae;g__Faecousia;s__587
rnw2_94_phase	0.707552	-0.128856	0.71919	d__Bacteria;p__Bacteroidota;c__Bacteroidia;o__Bacteroidales;f__UBA932;g__Cryptobacteroides;s__96
GCA_015059845.1	0.623172	-0.356148	0.717764	d__Bacteria;p__Bacteroidota;c__Bacteroidia;o__Bacteroidales;f__Rikenellaceae;g__Alistipes;s__Alistipes sp015059845
sw3_108_phase	0.701173	-0.113208	0.710254	d__Bacteria;p__Bacteroidota;c__Bacteroidia;o__Bacteroidales;f__UBA932;g__Cryptobacteroides;s__131
GCF_000210075.1	-0.460988	-0.536245	0.707155	d__Bacteria;p__Bacteroidota;c__Bacteroidia;o__Bacteroidales;f__Bacteroidaceae;g__Bacteroides;s__Bacteroides xylanisolvens
sw1_24_phase	0.705522	-0.0367496	0.706479	d__Bacteria;p__Bacillota_A;c__Clostridia;o__Lachnospirales;f__Lachnospiraceae;g__SIG307;s__63
GCF_000011065.1	-0.658467	-0.254014	0.705763	d__Bacteria;p__Bacteroidota;c__Bacteroidia;o__Bacteroidales;f__Bacteroidaceae;g__Bacteroides;s__Bacteroides thetaiotaomicron
GCA_015061165.1	0.685574	-0.15285	0.702406	d__Bacteria;p__Bacteroidota;c__Bacteroidia;o__Bacteroidales;f__Paludibacteraceae;g__RF16;s__RF16 sp015061165
GCA_017623055.1	0.699805	0.00984759	0.699874	d__Bacteria;p__Bacillota_C;c__Negativicutes;o__Acidaminococcales;f__Acidaminococcaceae;g__JAHHUH01;s__JAHHUH01 sp017623055
NNW1_9	0.636479	-0.286734	0.698084	d__Bacteria;p__Bacteroidota;c__Bacteroidia;o__Bacteroidales;f__Paludibacteraceae;g__RF16;s__265
egk2_35_phase	0.669994	-0.184662	0.694977	d__Bacteria;p__Bacteroidota;c__Bacteroidia;o__Bacteroidales;f__Bacteroidaceae;g__Bacteroides;s__Bacteroides sp017630035
egk2_56_phase	0.653304	-0.236216	0.694697	d__Bacteria;p__Bacteroidota;c__Bacteroidia;o__Bacteroidales;f__Rikenellaceae;g__Alistipes;s__Alistipes sp017623115
CBP1_1	-0.302512	0.617258	0.687401	d__Bacteria;p__Verrucomicrobiota;c__Verrucomicrobiae;o__Verrucomicrobiales;f__Akkermansiaceae;g__Akkermansia;s__Akkermansia sp021200315
rnw1_43_phase	0.677137	-0.117636	0.687279	d__Bacteria;p__Bacteroidota;c__Bacteroidia;o__Bacteroidales;f__Bacteroidaceae;g__UBA4334;s__UBA4334 sp030528885
GCA_900760795.1	-0.591173	-0.349478	0.686746	d__Bacteria;p__Bacteroidota;c__Bacteroidia;o__Bacteroidales;f__Bacteroidaceae;g__Phocaeicola;s__Phocaeicola sp900760795
GCA_020860205.1	-0.309264	0.612823	0.686437	d__Bacteria;p__Bacillota_A;c__Clostridia;o__Oscillospirales;f__Oscillospiraceae;g__RGIG7114;s__RGIG7114 sp020860205
rk1_183_phase	0.657478	-0.150786	0.674547	d__Bacteria;p__Bacillota_A;c__Clostridia;o__Oscillospirales;f__Oscillospiraceae;g__Faecousia;s__58
egk2_22_phase	0.670695	-0.070994	0.674442	d__Bacteria;p__Bacteroidota;c__Bacteroidia;o__Bacteroidales;f__Bacteroidaceae;g__UBA1189;s__UBA1189 sp017465905
rk1_163_phase	0.644721	-0.189361	0.671954	d__Bacteria;p__Bacteroidota;c__Bacteroidia;o__Bacteroidales;f__UBA932;g__Cryptobacteroides;s__1480
rnw2_137_phase	0.647934	-0.153259	0.665813	d__Bacteria;p__Bacteroidota;c__Bacteroidia;o__Bacteroidales;f__UBA932;g__Cryptobacteroides;s__56
egk1_56_phase	0.54846	-0.376552	0.665282	d__Bacteria;p__Bacteroidota;c__Bacteroidia;o__Bacteroidales;f__Muribaculaceae;g__CAG-873;s__158
sw1_107_phase	0.62411	-0.228613	0.664663	d__Bacteria;p__Bacteroidota;c__Bacteroidia;o__Bacteroidales;f__P3;g__CAMURW01;s__8
egk1_79_phase	0.6601	-0.0395443	0.661284	d__Bacteria;p__Bacteroidota;c__Bacteroidia;o__Bacteroidales;f__UBA932;g__Cryptobacteroides;s__300
SHNW2_30	-0.473401	-0.45985	0.659978	d__Bacteria;p__Bacteroidota;c__Bacteroidia;o__Bacteroidales;f__Bacteroidaceae;g__UBA4334;s__5
rk3_18_phase	0.633007	-0.175816	0.65697	d__Bacteria;p__Bacillota_A;c__Clostridia;o__Lachnospirales;f__Lachnospiraceae;g__Chordicoccus;s__47
sw1_243_phase	0.654449	-0.0509315	0.656428	d__Bacteria;p__Bacteroidota;c__Bacteroidia;o__Bacteroidales;f__UBA932;g__Egerieousia;s__1551
rk2_30_phase	0.653822	-0.0427002	0.655215	d__Bacteria;p__Bacillota_A;c__Clostridia;o__Lachnospirales;f__Lachnospiraceae;g__COE1;s__1452
RLP1_5	0.655075	-0.00851474	0.655131	d__Bacteria;p__Bacteroidota;c__Bacteroidia;o__Bacteroidales;f__UBA932;g__Cryptobacteroides;s__185
egk1_211_phase	0.651911	-0.063018	0.65495	d__Bacteria;p__Bacillota_A;c__Clostridia;o__Oscillospirales;f__Oscillospiraceae;g__Faecousia;s__966
GCA_019414665.1	-0.565151	-0.329291	0.654085	d__Bacteria;p__Bacteroidota;c__Bacteroidia;o__Bacteroidales;f__Bacteroidaceae;g__Phocaeicola;s__Phocaeicola sp019414665
sw3_78_phase	0.637807	-0.129727	0.650866	d__Bacteria;p__Bacteroidota;c__Bacteroidia;o__Bacteroidales;f__Bacteroidaceae;g__Phocaeicola;s__1778
LTK4_5	0.645518	0.00500756	0.645538	d__Bacteria;p__Bacillota_A;c__Clostridia;o__Oscillospirales;f__Oscillospiraceae;g__Faecousia;s__1812
rnw1_150_phase	0.631752	-0.0957623	0.638968	d__Bacteria;p__Bacteroidota;c__Bacteroidia;o__Bacteroidales;f__Muribaculaceae;g__RGIG4079;s__3
rlp7_50_phase	0.636386	-0.0277814	0.636992	d__Bacteria;p__Bacteroidota;c__Bacteroidia;o__Bacteroidales;f__UBA932;g__Cryptobacteroides;s__11
egk1_129_phase	0.635368	-0.0396635	0.636605	d__Bacteria;p__Bacteroidota;c__Bacteroidia;o__Bacteroidales;f__Paludibacteraceae;g__RF16;s__2
CW2_19	-0.496916	-0.395681	0.635208	d__Bacteria;p__Bacteroidota;c__Bacteroidia;o__Bacteroidales;f__UBA932;g__Cryptobacteroides;s__17
rnw1_81_phase	0.613442	-0.152921	0.632215	d__Bacteria;p__Bacteroidota;c__Bacteroidia;o__Bacteroidales;f__Bacteroidaceae;g__UBA4372;s__33
sw1_45_phase	0.617438	-0.118797	0.628762	d__Bacteria;p__Bacteroidota;c__Bacteroidia;o__Bacteroidales;f__Bacteroidaceae;g__UBA4372;s__UBA4372 sp017461345
MG6_1	-0.544798	-0.304231	0.623988	d__Archaea;p__Halobacteriota;c__Methanomicrobia;o__Methanomicrobiales;f__Methanocorpusculaceae;g__Methanocorpusculum;s__Methanocorpusculum petauri
GCF_009696265.1	-0.596694	-0.181802	0.623775	d__Bacteria;p__Desulfobacterota;c__Desulfovibrionia;o__Desulfovibrionales;f__Desulfovibrionaceae;g__Desulfovibrio;s__Desulfovibrio porci
sw3_61_phase	0.622479	-0.0355445	0.623493	d__Bacteria;p__Bacteroidota;c__Bacteroidia;o__Bacteroidales;f__Bacteroidaceae;g__Paraprevotella;s__Paraprevotella sp017937925
rk1_11_phase	0.581784	-0.2194	0.621779	d__Bacteria;p__Bacteroidota;c__Bacteroidia;o__Bacteroidales;f__Bacteroidaceae;g__Bacteroides;s__488
rk1_9_phase	0.565766	-0.254723	0.620464	d__Bacteria;p__Bacteroidota;c__Bacteroidia;o__Bacteroidales;f__Bacteroidaceae;g__RGIG8745;s__512
rnw3_144_phase	0.613999	-0.0786106	0.619011	d__Bacteria;p__Bacteroidota;c__Bacteroidia;o__Bacteroidales;f__Paludibacteraceae;g__RF16;s__RF16 sp017457295
rnw3_42_phase	0.55775	-0.250228	0.61131	d__Bacteria;p__Bacteroidota;c__Bacteroidia;o__Bacteroidales;f__Bacteroidaceae;g__RGIG8745;s__579
GCA_017408855.1	0.57874	-0.187839	0.60846	d__Bacteria;p__Bacillota_A;c__Clostridia;o__Oscillospirales;f__Ruminococcaceae;g__UBA3818;s__UBA3818 sp017408855
GCA_019414725.1	-0.521557	-0.312284	0.6079	d__Bacteria;p__Bacteroidota;c__Bacteroidia;o__Bacteroidales;f__Bacteroidaceae;g__Phocaeicola;s__Phocaeicola sp019414725
rnw3_71_phase	0.598159	-0.0858699	0.604291	d__Bacteria;p__Bacillota_A;c__Clostridia;o__Oscillospirales;f__Butyricicoccaceae;g__UBA4644;s__454
GCA_900755095.1	-0.548731	-0.248618	0.602426	d__Bacteria;p__Bacteroidota;c__Bacteroidia;o__Bacteroidales;f__Bacteroidaceae;g__Bacteroides;s__Bacteroides sp900755095
sw1_58_phase	0.597406	-0.062677	0.600685	d__Bacteria;p__Bacillota_A;c__Clostridia;o__Lachnospirales;f__Lachnospiraceae;g__RGIG8767;s__30
egk3_51_phase	0.565712	-0.19529	0.598471	d__Bacteria;p__Bacillota_A;c__Clostridia;o__Oscillospirales;f__Oscillospiraceae;g__Faecousia;s__1512
GCF_000158035.1	-0.591273	-0.0838087	0.597183	d__Bacteria;p__Bacteroidota;c__Bacteroidia;o__Bacteroidales;f__Bacteroidaceae;g__Bacteroides;s__Bacteroides cellulosilyticus
cw1_14_phase	-0.51509	-0.300717	0.596446	d__Bacteria;p__Bacteroidota;c__Bacteroidia;o__Bacteroidales;f__Bacteroidaceae;g__Phocaeicola_A;s__Phocaeicola_A sp900765575
rlp6_97_phase	0.583675	-0.0985434	0.591935	d__Bacteria;p__Bacillota_A;c__Clostridia;o__Oscillospirales;f__Oscillospiraceae;g__Faecousia;s__1061
rnw1_38_phase	0.589638	-0.00163589	0.58964	d__Bacteria;p__Bacillota_A;c__Clostridia;o__Lachnospirales;f__Lachnospiraceae;g__Acetatifactor;s__28
GCA_021202845.1	-0.266095	0.525921	0.589406	d__Bacteria;p__Bacillota_A;c__Clostridia;o__Oscillospirales;f__Oscillospiraceae;g__JAJQCF01;s__JAJQCF01 sp021202845
sw3_15_phase	0.584227	-0.0689237	0.588279	d__Bacteria;p__Bacillota_A;c__Clostridia;o__Lachnospirales;f__Lachnospiraceae;g__RGIG8767;s__30
AG1_5	0.476029	-0.341731	0.585989	d__Bacteria;p__Bacteroidota;c__Bacteroidia;o__Bacteroidales;f__Bacteroidaceae;g__Alloprevotella;s__4
rnw2_74_phase	0.581753	0.0668107	0.585577	d__Bacteria;p__Bacillota_A;c__Clostridia;o__Oscillospirales;f__Oscillospiraceae;g__Faecousia;s__1235
SHNW4_9	-0.451995	-0.37073	0.584586	d__Bacteria;p__Bacillota_A;c__Clostridia;o__Christensenellales;f__CAG-138;g__Phil1;s__Phil1 sp001940855
GCF_900167025.1	-0.432758	-0.391313	0.583443	d__Bacteria;p__Spirochaetota;c__Spirochaetia;o__Treponematales;f__Treponemataceae;g__Treponema_D;s__Treponema_D berlinense
sw2_234_phase	0.517379	-0.255386	0.576977	d__Bacteria;p__Bacteroidota;c__Bacteroidia;o__Bacteroidales;f__UBA932;g__Cryptobacteroides;s__1048
shnw1_63_phase	-0.367141	-0.441431	0.574155	d__Bacteria;p__Bacteroidota;c__Bacteroidia;o__Bacteroidales;f__Bacteroidaceae;g__Prevotella;s__Prevotella sp017623655
sw3_28_phase	0.45604	-0.347838	0.573554	d__Bacteria;p__Bacteroidota;c__Bacteroidia;o__Bacteroidales;f__Bacteroidaceae;g__Prevotella;s__444
PW2_2	0.48837	-0.289573	0.567766	d__Bacteria;p__Bacteroidota;c__Bacteroidia;o__Bacteroidales;f__UBA932;g__Cryptobacteroides;s__1597
GCA_020860385.1	-0.259437	0.499314	0.562692	d__Bacteria;p__Bacillota_A;c__Clostridia;o__Oscillospirales;f__Oscillospiraceae;g__Onthomonas;s__Onthomonas sp020860385
rk3_74_phase	0.535827	-0.16806	0.561565	d__Bacteria;p__Bacillota_A;c__Clostridia;o__Oscillospirales;f__Oscillospiraceae;g__Faecousia;s__243
rnw2_141_phase	0.542763	-0.140461	0.560643	d__Bacteria;p__Bacteroidota;c__Bacteroidia;o__Bacteroidales;f__UBA932;g__Egerieousia;s__167
sw2_282_phase	0.503319	-0.245346	0.559932	d__Bacteria;p__Bacteroidota;c__Bacteroidia;o__Bacteroidales;f__Rikenellaceae;g__Alistipes;s__507
GCA_015060685.1	0.542591	0.124362	0.55666	d__Bacteria;p__Bacteroidota;c__Bacteroidia;o__Bacteroidales;f__Bacteroidaceae;g__Bacteroides;s__Bacteroides massiliensis_B
sw1_94_phase	0.533078	-0.156693	0.55563	d__Bacteria;p__Bacteroidota;c__Bacteroidia;o__Bacteroidales;f__Bacteroidaceae;g__UBA4372;s__561
SHNW2_20	-0.432509	-0.348593	0.555501	d__Bacteria;p__Bacillota_A;c__Clostridia;o__Oscillospirales;f__Oscillospiraceae;g__Vescimonas;s__Vescimonas sp945877515
GCF_900129655.1	-0.497525	-0.244746	0.554465	d__Bacteria;p__Bacteroidota;c__Bacteroidia;o__Bacteroidales;f__Bacteroidaceae;g__Bacteroides;s__Bacteroides clarus
GCA_001941075.1	-0.253104	0.492982	0.55416	d__Bacteria;p__Bacillota_A;c__Clostridia;o__Oscillospirales;f__Oscillospiraceae;g__Onthomonas;s__Onthomonas sp001941075
GCA_021202515.1	-0.253874	0.489205	0.551157	d__Bacteria;p__Bacillota_A;c__Clostridia;o__Oscillospirales;f__Oscillospiraceae;g__Onthomonas;s__Onthomonas sp021202515
RK1_2	0.532966	-0.126497	0.547772	d__Bacteria;p__Bacillota_A;c__Clostridia;o__Lachnospirales;f__Lachnospiraceae;g__Shuttleworthia;s__86
k1_9_phase	-0.241573	0.491423	0.547589	d__Bacteria;p__Bacillota_A;c__Clostridia;o__Lachnospirales;f__Lachnospiraceae;g__Choladousia;s__1185
GCF_003480915.1	-0.476674	-0.269188	0.54743	d__Bacteria;p__Bacteroidota;c__Bacteroidia;o__Bacteroidales;f__Tannerellaceae;g__Parabacteroides;s__Parabacteroides chongii
K5_7	-0.475281	-0.27116	0.547192	d__Bacteria;p__Pseudomonadota;c__Gammaproteobacteria;o__Enterobacterales;f__Enterobacteriaceae;g__Escherichia;s__Escherichiacoli
sw2_111_phase	0.542993	-0.0604833	0.546351	d__Bacteria;p__Spirochaetota;c__Spirochaetia;o__Treponematales;f__Treponemataceae;g__Treponema_D;s__Treponema_D sp900767955
GCF_011927845.1	-0.486672	-0.245879	0.545258	d__Bacteria;p__Bacteroidota;c__Bacteroidia;o__Bacteroidales;f__Marinifilaceae;g__Butyricimonas;s__Butyricimonas paravirosa
rk3_57_phase	0.475804	-0.263408	0.54385	d__Bacteria;p__Bacteroidota;c__Bacteroidia;o__Bacteroidales;f__Bacteroidaceae;g__Alloprevotella;s__498
sw3_117_phase	0.525827	-0.138176	0.543679	d__Bacteria;p__Bacteroidota;c__Bacteroidia;o__Bacteroidales;f__Muribaculaceae;g__CAG-873;s__205
GCA_002320595.1	-0.442438	-0.315461	0.543385	d__Bacteria;p__Bacillota_A;c__Clostridia;o__Christensenellales;f__CAG-138;g__UBA1685;s__UBA1685 sp002320595
sw2_232_phase	0.543335	-0.00463847	0.543355	d__Bacteria;p__Bacillota_A;c__Clostridia;o__Oscillospirales;f__Ruminococcaceae;g__Faeciplasma;s__1962
sw2_141_phase	0.539696	-0.0257542	0.54031	d__Bacteria;p__Bacillota_A;c__Clostridia;o__Oscillospirales;f__Oscillospiraceae;g__Faecousia;s__369
egk2_88_phase	0.538293	0.0221172	0.538747	d__Bacteria;p__Bacteroidota;c__Bacteroidia;o__Bacteroidales;f__UBA932;g__Cryptobacteroides;s__Cryptobacteroides sp017472115
rk1_61_phase	0.51462	-0.157131	0.538074	d__Bacteria;p__Bacteroidota;c__Bacteroidia;o__Bacteroidales;f__UBA932;g__Cryptobacteroides;s__238
egk1_74_phase	0.49867	-0.201262	0.537753	d__Bacteria;p__Bacteroidota;c__Bacteroidia;o__Bacteroidales;f__Bacteroidaceae;g__Alloprevotella;s__621
rk1_91_phase	0.509626	-0.163315	0.535155	d__Bacteria;p__Bacteroidota;c__Bacteroidia;o__Bacteroidales;f__UBA932;g__Cryptobacteroides;s__1956
GCA_025144995.1	-0.495792	-0.200866	0.534937	d__Bacteria;p__Bacteroidota;c__Bacteroidia;o__Bacteroidales;f__Rikenellaceae;g__Alistipes_A;s__Alistipes_A indistinctus
GCA_006954405.1	-0.421284	-0.329478	0.534824	d__Archaea;p__Thermoplasmatota;c__Thermoplasmata;o__Methanomassiliicoccales;f__Methanomethylophilaceae;g__Methanarcanum;s__Methanarcanum hacksteinii
GCF_018390535.1	-0.416791	-0.334839	0.534632	d__Bacteria;p__Bacteroidota;c__Bacteroidia;o__Bacteroidales;f__Bacteroidaceae;g__Bacteroides;s__Bacteroides propionicigenes
GCA_004557245.1	-0.417819	-0.331774	0.533523	d__Bacteria;p__Bacillota_A;c__Clostridia;o__Christensenellales;f__CAG-138;g__SFEL01;s__SFEL01 sp004557245
GCA_025146565.1	-0.321724	-0.424911	0.532968	d__Bacteria;p__Bacteroidota;c__Bacteroidia;o__Bacteroidales;f__Bacteroidaceae;g__Bacteroides;s__Bacteroides eggerthii
EGK2_2	0.493403	-0.200488	0.53258	d__Bacteria;p__Bacteroidota;c__Bacteroidia;o__Bacteroidales;f__Bacteroidaceae;g__UBA4372;s__1870
GCF_000025985.1	-0.46005	-0.26749	0.532163	d__Bacteria;p__Bacteroidota;c__Bacteroidia;o__Bacteroidales;f__Bacteroidaceae;g__Bacteroides;s__Bacteroides fragilis
rk2_77_phase	0.471366	-0.246411	0.531887	d__Bacteria;p__Bacteroidota;c__Bacteroidia;o__Bacteroidales;f__Paludibacteraceae;g__Aphodosoma;s__101
GCA_021201475.1	-0.248192	0.470147	0.531637	d__Bacteria;p__Bacillota_A;c__Clostridia;o__Oscillospirales;f__Oscillospiraceae;g__Onthomonas;s__Onthomonas sp021201475
GCA_017463585.1	0.446993	-0.285639	0.530465	d__Bacteria;p__Bacteroidota;c__Bacteroidia;o__Bacteroidales;f__Rikenellaceae;g__Alistipes;s__Alistipes sp017463585
rk1_41_phase	0.405169	-0.337973	0.527625	d__Bacteria;p__Bacteroidota;c__Bacteroidia;o__Bacteroidales;f__P3;g__CAMURW01;s__68
rk1_7_phase	0.404813	-0.337986	0.527359	d__Bacteria;p__Bacteroidota;c__Bacteroidia;o__Bacteroidales;f__Bacteroidaceae;g__Prevotella;s__Prevotella sp945863825
rnw1_171_phase	0.422019	-0.315215	0.526746	d__Bacteria;p__Bacteroidota;c__Bacteroidia;o__Bacteroidales;f__P3;g__Onthomorpha;s__187
CW1_7	-0.41108	-0.328969	0.526504	d__Bacteria;p__Bacillota_A;c__Clostridia;o__Oscillospirales;f__Ruminococcaceae;g__Ruminiclostridium_E;s__Ruminiclostridium_E sp900556525
GCF_009193325.2	-0.418429	-0.319523	0.526477	d__Bacteria;p__Bacteroidota;c__Bacteroidia;o__Bacteroidales;f__Bacteroidaceae;g__Bacteroides;s__Bacteroides zhangwenhongii
CW4_9	-0.412329	-0.326373	0.525865	d__Bacteria;p__Bacillota_A;c__Clostridia;o__Oscillospirales;f__Oscillospiraceae;g__Hominicoprocola;s__1062
GCA_025145845.1	-0.451543	-0.26934	0.525771	d__Bacteria;p__Bacteroidota;c__Bacteroidia;o__Bacteroidales;f__Rikenellaceae;g__Alistipes;s__Alistipes shahii
GCA_021205725.1	-0.231323	0.470004	0.523846	d__Bacteria;p__Bacillota_A;c__Clostridia;o__Oscillospirales;f__Oscillospiraceae;g__Onthomonas;s__Onthomonas sp021205725
egk1_72_phase	0.500902	-0.144178	0.521239	d__Bacteria;p__Bacteroidota;c__Bacteroidia;o__Bacteroidales;f__UBA932;g__Cryptobacteroides;s__40
egk1_188_phase	0.50541	-0.123377	0.520251	d__Archaea;p__Methanobacteriota;c__Methanobacteria;o__Methanobacteriales;f__Methanobacteriaceae;g__Methanobrevibacter_A;s__83
sw1_172_phase	0.444043	-0.268655	0.518989	d__Bacteria;p__Bacillota_A;c__Clostridia;o__Oscillospirales;f__Oscillospiraceae;g__Faecousia;s__549
sw1_134_phase	0.501334	-0.131934	0.518404	d__Bacteria;p__Bacillota_A;c__Clostridia;o__Oscillospirales;f__CAG-272;g__CAG-390;s__193
rnw1_115_phase	0.487924	-0.172822	0.517627	d__Bacteria;p__Bacillota_A;c__Clostridia;o__Oscillospirales;f__Butyricicoccaceae;g__UBA4644;s__1257
rnw3_64_phase	0.516096	-0.00304727	0.516105	d__Bacteria;p__Bacillota_A;c__Clostridia;o__Oscillospirales;f__Oscillospiraceae;g__Faecousia;s__544
rnw3_96_phase	0.503128	-0.106676	0.514313	d__Bacteria;p__Bacteroidota;c__Bacteroidia;o__Bacteroidales;f__Bacteroidaceae;g__RGIG8745;s__1667
shnw1_58_phase	-0.386662	-0.338107	0.513637	d__Bacteria;p__Desulfobacterota;c__Desulfovibrionia;o__Desulfovibrionales;f__Desulfovibrionaceae;g__Desulfovibrio;s__Desulfovibrio sp937926875
GCF_000026225.1	-0.308184	-0.410071	0.512967	d__Bacteria;p__Pseudomonadota;c__Gammaproteobacteria;o__Enterobacterales;f__Enterobacteriaceae;g__Escherichia;s__Escherichia fergusonii
NNW1_2	0.415408	-0.299895	0.512349	d__Bacteria;p__Bacillota_A;c__Clostridia;o__Oscillospirales;f__Oscillospiraceae;g__Faecousia;s__1886
GCA_021203345.1	-0.229051	0.456363	0.510619	d__Bacteria;p__Bacillota_A;c__Clostridia;o__Oscillospirales;f__Oscillospiraceae;g__JAJQBJ01;s__JAJQBJ01 sp021203345
GCA_021204085.1	-0.227707	0.456949	0.510542	d__Bacteria;p__Bacillota_A;c__Clostridia;o__Lachnospirales;f__Lachnospiraceae;g__Eubacterium_I;s__Eubacterium_I sp021204085
GCF_018918025.1	-0.401384	-0.311879	0.508308	d__Bacteria;p__Bacillota_A;c__Clostridia;o__Oscillospirales;f__Oscillospiraceae;g__Hominicoprocola;s__Hominicoprocola sp900317525
GCA_020859945.1	-0.239267	0.448117	0.507994	d__Bacteria;p__Bacillota_A;c__Clostridia;o__Oscillospirales;f__Oscillospiraceae;g__Onthomonas;s__Onthomonas sp020859945
CBP2_3	-0.226173	0.452712	0.506065	d__Bacteria;p__Bacillota_A;c__Clostridia;o__Lachnospirales;f__Lachnospiraceae;g__Brotaphodocola;s__Brotaphodocola sp021202925
cw1_21_phase	-0.399411	-0.310686	0.506019	d__Bacteria;p__Verrucomicrobiota;c__Kiritimatiellia;o__RFP12;f__UBA1067;g__RUG572;s__RUG572 sp900547945
GCA_021307345.1	-0.272137	-0.425558	0.505132	d__Bacteria;p__Pseudomonadota;c__Gammaproteobacteria;o__Enterobacterales;f__Enterobacteriaceae;g__Escherichia;s__Escherichia ruysiae
sw2_158_phase	0.474347	0.173549	0.505098	d__Bacteria;p__Bacillota_A;c__Clostridia;o__Oscillospirales;f__CAG-272;g__CAG-448;s__165
GCF_002222615.2	-0.42301	-0.275968	0.505071	d__Bacteria;p__Bacteroidota;c__Bacteroidia;o__Bacteroidales;f__Bacteroidaceae;g__Bacteroides;s__Bacteroides caccae
rnw1_204_phase	0.496532	-0.0916052	0.504912	d__Bacteria;p__Bacteroidota;c__Bacteroidia;o__Bacteroidales;f__UBA932;g__Coprenecus;s__247
SHNW2_29	-0.396903	-0.311989	0.504845	d__Bacteria;p__Bacillota_A;c__Clostridia;o__Lachnospirales;f__Lachnospiraceae;g__Suilimivivens;s__Suilimivivens sp018384375
GCA_020859985.1	-0.22741	0.450411	0.504565	d__Bacteria;p__Bacillota_A;c__Clostridia;o__Lachnospirales;f__Lachnospiraceae;g__Choladousia;s__Choladousia sp020859985
GCA_021201185.1	-0.226026	0.449068	0.502743	d__Bacteria;p__Bacillota_A;c__Clostridia;o__Oscillospirales;f__Oscillospiraceae;g__Onthomonas;s__Onthomonas sp021201185
CBP2_2	-0.227084	0.448278	0.502514	d__Bacteria;p__Bacillota_A;c__Clostridia;o__Oscillospirales;f__Oscillospiraceae;g__JAJPXI01;s__422
SHNW1_13	-0.396071	-0.308149	0.501824	d__Bacteria;p__Bacillota_A;c__Clostridia;o__Oscillospirales;f__Oscillospiraceae;g__CAG-170;s__CAG-170 sp000436735
egk1_50_phase	0.501143	0.0196541	0.501528	d__Bacteria;p__Bacillota_A;c__Clostridia;o__Christensenellales;f__Aristaeellaceae;g__UBA11524;s__1201
rk2_27_phase	0.500987	-0.0154243	0.501225	d__Bacteria;p__Bacillota_A;c__Clostridia;o__Lachnospirales;f__Lachnospiraceae;g__Suilimivivens;s__766
egk1_16_phase	0.482428	-0.133721	0.500617	d__Bacteria;p__Spirochaetota;c__Spirochaetia;o__Treponematales;f__Treponemataceae;g__Treponema_D;s__Treponema_D sp017622055
GCF_000765235.1	-0.397277	-0.303133	0.499719	d__Bacteria;p__Bacillota_A;c__Clostridia;o__Oscillospirales;f__Oscillospiraceae;g__Hominicoprocola;s__Hominicoprocola fusiformis
GCF_001701045.1	-0.498453	0.00130046	0.498455	d__Bacteria;p__Synergistota;c__Synergistia;o__Synergistales;f__Synergistaceae;g__Cloacibacillus;s__Cloacibacillus porcorum
CBP4_5	-0.212411	0.448934	0.496649	d__Bacteria;p__Bacillota_A;c__Clostridia;o__Oscillospirales;f__Ruminococcaceae;g__Faecalibacterium;s__214
rlp6_89_phase	0.489764	-0.0719455	0.49502	d__Bacteria;p__Bacillota_A;c__Clostridia;o__Oscillospirales;f__Acutalibacteraceae;g__SIG565;s__642
CW3_14	-0.385602	-0.310024	0.494777	d__Bacteria;p__Bacillota_A;c__Clostridia;o__Christensenellales;f__CAG-138;g__CAG-1024;s__CAG-1024 sp000432015
rk1_19_phase	0.45035	-0.20248	0.493774	d__Bacteria;p__Verrucomicrobiota;c__Verrucomicrobiae;o__Verrucomicrobiales;f__Akkermansiaceae;g__Akkermansia;s__1938
CBP4_1	-0.219008	0.442166	0.493432	d__Bacteria;p__Bacillota_A;c__Clostridia;o__Oscillospirales;f__Oscillospiraceae;g__JAJPXI01;s__1721
CBP6_5	-0.207766	0.446409	0.49239	d__Bacteria;p__Bacillota_A;c__Clostridia;o__Lachnospirales;f__Lachnospiraceae;g__MGM10;s__72
GCF_002965065.1	-0.273675	-0.409115	0.492213	d__Bacteria;p__Pseudomonadota;c__Gammaproteobacteria;o__Enterobacterales;f__Enterobacteriaceae;g__Escherichia;s__Escherichia sp002965065
GCA_020860565.1	-0.215975	0.442067	0.492004	d__Bacteria;p__Bacillota_A;c__Clostridia;o__Lachnospirales;f__Lachnospiraceae;g__Brotaphodocola;s__Brotaphodocola sp020860565
k1_14_phase	-0.485804	-0.0742537	0.491446	d__Bacteria;p__Desulfobacterota;c__Desulfovibrionia;o__Desulfovibrionales;f__Desulfovibrionaceae;g__Bilophila;s__Bilophilawadsworthia
sw3_114_phase	0.483057	-0.0742974	0.488737	d__Bacteria;p__Bacillota_A;c__Clostridia;o__Oscillospirales;f__Ruminococcaceae;g__RGIG3102;s__RGIG3102 sp018109965
GCA_945873775.1	-0.32969	-0.360677	0.488655	d__Bacteria;p__Spirochaetota;c__Spirochaetia;o__Treponematales;f__Treponemataceae;g__Treponema_D;s__Treponema_D sp945873775
GCA_017622495.1	0.486647	-0.0360727	0.487982	d__Bacteria;p__Bacteroidota;c__Bacteroidia;o__Bacteroidales;f__Bacteroidaceae;g__UBA1189;s__UBA1189 sp017622495
GCA_019417795.1	-0.387316	-0.292884	0.485588	d__Bacteria;p__Bacillota_A;c__Clostridia;o__Oscillospirales;f__Oscillospiraceae;g__Dysosmobacter;s__Dysosmobacter sp019417795
GCF_001314995.1	-0.336867	-0.349669	0.485539	d__Bacteria;p__Bacteroidota;c__Bacteroidia;o__Bacteroidales;f__Bacteroidaceae;g__Bacteroides;s__Bacteroides ovatus
egk1_274_phase	0.473171	-0.108495	0.48545	d__Bacteria;p__Bacillota_A;c__Clostridia;o__Oscillospirales;f__Ruminococcaceae;g__FB2012;s__FB2012 sp030533265
rk1_59_phase	0.425059	-0.230835	0.483694	d__Bacteria;p__Bacteroidota;c__Bacteroidia;o__Bacteroidales;f__Bacteroidaceae;g__Prevotella;s__149
egk2_52_phase	0.423831	-0.232969	0.48364	d__Bacteria;p__Bacteroidota;c__Bacteroidia;o__Bacteroidales;f__Barnesiellaceae;g__Barnesiella;s__237
egk2_91_phase	0.441353	-0.190561	0.480735	d__Bacteria;p__Bacteroidota;c__Bacteroidia;o__Bacteroidales;f__UBA932;g__Egerieousia;s__1628
GCA_025151045.1	-0.442397	-0.187049	0.480314	d__Bacteria;p__Bacteroidota;c__Bacteroidia;o__Bacteroidales;f__Tannerellaceae;g__Parabacteroides;s__Parabacteroides johnsonii
GCA_002404795.1	-0.375308	-0.295799	0.477863	d__Bacteria;p__Bacillota_A;c__Clostridia;o__Oscillospirales;f__Oscillospiraceae;g__CAG-170;s__CAG-170 sp002404795
egk1_51_phase	0.434592	-0.198554	0.477801	d__Bacteria;p__Bacteroidota;c__Bacteroidia;o__Bacteroidales;f__Bacteroidaceae;g__UBA4372;s__619
SG4_5	-0.44803	-0.163739	0.477013	d__Bacteria;p__Spirochaetota;c__Spirochaetia;o__Sphaerochaetales;f__Sphaerochaetaceae;g__Bullifex;s__34
SHNW1_22	-0.384453	-0.281966	0.47677	d__Bacteria;p__Bacillota_A;c__Clostridia;o__Christensenellales;f__CAG-138;g__PeH17;s__PeH17 sp001940845
SHNW4_8	-0.37834	-0.288206	0.475609	d__Bacteria;p__Bacillota_C;c__Negativicutes;o__Acidaminococcales;f__Acidaminococcaceae;g__Phascolarctobacterium_A;s__Phascolarctobacterium_A succinatutens
shnw1_76_phase	-0.40707	-0.245615	0.475429	d__Bacteria;p__Bacillota_A;c__Clostridia;o__Oscillospirales;f__Oscillospiraceae;g__Dysosmobacter;s__1836
NNW2_1	-0.266125	-0.393767	0.475263	d__Bacteria;p__Patescibacteria;c__Saccharimonadia;o__Saccharimonadales;f__Nanosyncoccaceae;g__UBA2834;s__UBA2834 sp004561445
rnw3_76_phase	0.468953	-0.0761685	0.475099	d__Bacteria;p__Bacteroidota;c__Bacteroidia;o__Bacteroidales;f__Bacteroidaceae;g__Phocaeicola;s__246
sw2_249_phase	0.461359	-0.108617	0.473972	d__Bacteria;p__Bacteroidota;c__Bacteroidia;o__Bacteroidales;f__Paludibacteraceae;g__RF16;s__524
rk3_4_phase	0.453019	-0.136642	0.473178	d__Bacteria;p__Bacillota_A;c__Clostridia;o__Lachnospirales;f__Lachnospiraceae;g__Butyrivibrio;s__59
GCA_004556155.1	-0.376723	-0.286232	0.473127	d__Bacteria;p__Bacillota_A;c__Clostridia;o__Christensenellales;f__Aristaeellaceae;g__SFMI01;s__SFMI01 sp004556155
sw3_39_phase	0.472589	0.0193965	0.472987	d__Bacteria;p__Bacillota_A;c__Clostridia;o__Lachnospirales;f__Lachnospiraceae;g__Alitiscatomonas;s__1945
K2_1	-0.218674	0.41695	0.470814	d__Bacteria;p__Bacillota_A;c__Clostridia;o__Lachnospirales;f__Lachnospiraceae;g__Hominiventricola;s__1524
GCF_000195275.1	-0.348863	-0.315646	0.470465	d__Bacteria;p__Spirochaetota;c__Spirochaetia;o__Treponematales;f__Treponemataceae;g__Treponema_D;s__Treponema_D succinifaciens
k1_34_phase	-0.212949	0.41928	0.470259	d__Bacteria;p__Bacillota_A;c__Clostridia;o__Oscillospirales;f__Oscillospiraceae;g__CAJOIG01;s__CAJOIG01 sp021202795
GCA_017625155.1	0.414727	-0.219517	0.46924	d__Bacteria;p__Bacteroidota;c__Bacteroidia;o__Bacteroidales;f__Paludibacteraceae;g__RF16;s__RF16 sp017625155
MG6_6	-0.443311	-0.153151	0.469021	d__Bacteria;p__Actinomycetota;c__Coriobacteriia;o__Coriobacteriales;f__Coriobacteriaceae;g__Collinsella;s__1856
GCA_021199695.1	-0.209045	0.419577	0.468769	d__Bacteria;p__Bacillota_A;c__Clostridia;o__Oscillospirales;f__Oscillospiraceae;g__Onthomonas;s__Onthomonas sp021199695
LTK4_6	0.467932	-0.0100445	0.46804	d__Bacteria;p__Bacillota_A;c__Clostridia;o__Christensenellales;f__Aristaeellaceae;g__UBA11524;s__1514
GCF_003464595.1	-0.398658	-0.242939	0.466849	d__Bacteria;p__Bacteroidota;c__Bacteroidia;o__Bacteroidales;f__Bacteroidaceae;g__Bacteroides;s__Bacteroides intestinalis_A
AG1_12	0.33605	-0.322457	0.465734	d__Bacteria;p__Patescibacteria;c__Saccharimonadia;o__Saccharimonadales;f__Nanosyncoccaceae;g__Nanosyncoccus;s__Nanosyncoccus sp030527565
CBP6_7	-0.200246	0.418735	0.464153	d__Bacteria;p__Bacillota_A;c__Clostridia;o__Lachnospirales;f__Lachnospiraceae;g__Coprococcus;s__583
egk1_121_phase	0.458198	-0.0731758	0.464005	d__Bacteria;p__Bacillota_A;c__Clostridia;o__HGM11327;f__HGM11327;g__SIG351;s__606
rk1_64_phase	0.463992	0.00219644	0.463997	d__Bacteria;p__Bacillota_A;c__Clostridia;o__Lachnospirales;f__Lachnospiraceae;g__Acetatifactor;s__1957
CBP1_2	-0.199811	0.418297	0.46357	d__Bacteria;p__Bacillota_A;c__Clostridia;o__Lachnospirales;f__Lachnospiraceae;g__UBA4292;s__1857
k1_26_phase	-0.207555	0.414495	0.463557	d__Bacteria;p__Bacillota_A;c__Clostridia;o__Lachnospirales;f__Lachnospiraceae;g__RGIG6307;s__689
egk1_9_phase	0.462408	-0.012526	0.462577	d__Bacteria;p__Bacillota_A;c__Clostridia;o__Lachnospirales;f__Lachnospiraceae;g__SIG299;s__SIG299 sp017938145
rnw1_78_phase	0.453833	-0.0892562	0.462526	d__Bacteria;p__Bacteroidota;c__Bacteroidia;o__Bacteroidales;f__Bacteroidaceae;g__UBA4372;s__742
GCA_015060865.1	0.461445	-0.0310394	0.462488	d__Bacteria;p__Bacteroidota;c__Bacteroidia;o__Bacteroidales;f__Bacteroidaceae;g__UBA1189;s__UBA1189 sp015060865
cw1_64_phase	-0.368719	-0.275042	0.460002	d__Bacteria;p__Bacillota_B;c__Peptococcia;o__Peptococcales;f__Peptococcaceae;g__UBA7185;s__UBA7185 sp900756555
GCA_021203045.1	-0.208333	0.409765	0.459685	d__Bacteria;p__Bacillota_A;c__Clostridia;o__Oscillospirales;f__Oscillospiraceae;g__CAJOIG01;s__CAJOIG01 sp021203045
GCF_900083545.1	-0.404987	-0.217168	0.459539	d__Bacteria;p__Bacteroidota;c__Bacteroidia;o__Bacteroidales;f__Rikenellaceae;g__Alistipes;s__Alistipes provencensis
GCA_015060925.1	0.452032	-0.0779029	0.458696	d__Bacteria;p__Bacteroidota;c__Bacteroidia;o__Bacteroidales;f__Tannerellaceae;g__Parabacteroides;s__Parabacteroides distasonis_B
GCA_934567355.1	-0.365434	-0.277087	0.458606	d__Bacteria;p__Bacillota_A;c__Clostridia;o__Oscillospirales;f__Oscillospiraceae;g__Faecousia;s__Faecousia sp934567355
GCF_004154955.1	-0.396774	-0.229054	0.458143	d__Bacteria;p__Bacillota_A;c__Clostridia;o__Oscillospirales;f__Oscillospiraceae;g__Intestinimonas;s__Intestinimonas butyriciproducens
GCF_004793475.1	-0.40249	-0.21673	0.457133	d__Bacteria;p__Bacteroidota;c__Bacteroidia;o__Bacteroidales;f__Bacteroidaceae;g__Bacteroides;s__Bacteroides muris
k1_43_phase	-0.213235	0.403849	0.456687	d__Bacteria;p__Bacillota_A;c__Clostridia;o__Lachnospirales;f__Anaerotignaceae;g__Metalachnospira;s__1250
GCF_004793765.1	-0.413325	-0.191698	0.455616	d__Bacteria;p__Bacteroidota;c__Bacteroidia;o__Bacteroidales;f__Tannerellaceae;g__Parabacteroides;s__Parabacteroides distasonis_A
GCA_002491605.1	-0.36771	-0.268056	0.455043	d__Bacteria;p__Bacillota_A;c__Clostridia;o__Oscillospirales;f__Ruminococcaceae;g__Faeciplasma;s__Faeciplasma sp002491605
GCA_934573855.1	-0.362965	-0.274191	0.454889	d__Bacteria;p__Bacillota_A;c__Clostridia;o__Oscillospirales;f__Oscillospiraceae;g__Limivicinus;s__Limivicinus sp934573855
rk1_35_phase	0.452937	-0.0264075	0.453706	d__Bacteria;p__Bacillota_A;c__Clostridia;o__Lachnospirales;f__Lachnospiraceae;g__UBA3766;s__71
egk1_26_phase	0.427674	-0.150136	0.453261	d__Bacteria;p__Bacteroidota;c__Bacteroidia;o__Bacteroidales;f__Bacteroidaceae;g__Paraprevotella;s__356
shnw1_61_phase	-0.361143	-0.270555	0.451247	d__Bacteria;p__Bacillota_A;c__Clostridia;o__Oscillospirales;f__UMGS1384;g__Allobutyricicoccus;s__1735
egk3_63_phase	0.418334	-0.167469	0.45061	d__Bacteria;p__Bacteroidota;c__Bacteroidia;o__Bacteroidales;f__Bacteroidaceae;g__UBA4372;s__151
GCF_005843885.1	-0.239588	-0.381457	0.450457	d__Bacteria;p__Pseudomonadota;c__Gammaproteobacteria;o__Enterobacterales;f__Enterobacteriaceae;g__Escherichia;s__Escherichia sp005843885
egk1_37_phase	0.445352	-0.0664629	0.450284	d__Bacteria;p__Bacillota_A;c__Clostridia;o__Lachnospirales;f__Lachnospiraceae;g__CAG-194;s__CAG-194 sp017623815
sw3_234_phase	0.448266	0.000831145	0.448266	d__Bacteria;p__Pseudomonadota;c__Gammaproteobacteria;o__Burkholderiales;f__Burkholderiaceae;g__Aphodousia;s__Aphodousia sp017383055
MG1_6	-0.421399	-0.152193	0.44804	d__Bacteria;p__Bacteroidota;c__Bacteroidia;o__Bacteroidales;f__Bacteroidaceae;g__Alloprevotella;s__6
GCA_020860575.1	-0.203247	0.397506	0.446453	d__Bacteria;p__Bacillota_A;c__Clostridia;o__Oscillospirales;f__Oscillospiraceae;g__Onthomonas;s__Onthomonas sp020860575
CBP6_3	-0.195	0.401484	0.446334	d__Bacteria;p__Bacillota_A;c__Clostridia;o__Oscillospirales;f__Ruminococcaceae;g__UMGS1601;s__UMGS1601 sp021199305
SG3_10	-0.422089	-0.144321	0.446081	d__Bacteria;p__Bacillota_C;c__Negativicutes;o__Selenomonadales;f__Selenomonadaceae;g__Megamonas;s__146
GCA_021205225.1	-0.203494	0.396754	0.445897	d__Bacteria;p__Bacillota_A;c__Clostridia;o__Lachnospirales;f__Lachnospiraceae;g__Choladousia;s__Choladousia sp021205225
CRP5_7	-0.213171	0.390924	0.445268	d__Bacteria;p__Bacillota_A;c__Clostridia;o__Oscillospirales;f__Oscillospiraceae;g__JAJPXI01;s__858
rnw2_42_phase	0.441673	0.0488264	0.444364	d__Bacteria;p__Bacillota_A;c__Clostridia;o__Lachnospirales;f__Lachnospiraceae;g__CAG-303;s__398
GCF_001244995.1	-0.366201	-0.251281	0.444123	d__Bacteria;p__Bacillota_A;c__Clostridia;o__Oscillospirales;f__Oscillospiraceae;g__Intestinimonas;s__Intestinimonas massiliensis
GCF_000265365.1	-0.378648	-0.22767	0.441823	d__Bacteria;p__Bacteroidota;c__Bacteroidia;o__Bacteroidales;f__Rikenellaceae;g__Alistipes;s__Alistipes finegoldii
MG9_8	-0.414034	-0.151858	0.441005	d__Bacteria;p__Bacteroidota;c__Bacteroidia;o__Bacteroidales;f__Bacteroidaceae;g__Prevotella;s__65
CBP6_6	-0.193561	0.396189	0.440944	d__Bacteria;p__Bacillota_A;c__Clostridia;o__Lachnospirales;f__Lachnospiraceae;g__UBA4292;s__663
GCF_020091405.1	-0.439667	0.00892786	0.439757	d__Bacteria;p__Bacteroidota;c__Bacteroidia;o__Bacteroidales;f__Bacteroidaceae;g__Bacteroides;s__Bacteroides sp900552405
k1_13_phase	-0.201921	0.39021	0.439359	d__Bacteria;p__Bacillota_A;c__Clostridia;o__Lachnospirales;f__Lachnospiraceae;g__Eubacterium_I;s__688
egk2_36_phase	0.396884	-0.187007	0.438735	d__Bacteria;p__Bacteroidota;c__Bacteroidia;o__Bacteroidales;f__Bacteroidaceae;g__Phocaeicola_A;s__1273
sw3_93_phase	0.391521	-0.195495	0.437615	d__Bacteria;p__Bacteroidota;c__Bacteroidia;o__Bacteroidales;f__Rikenellaceae;g__Alistipes;s__Alistipes sp015059805
GCA_021199235.1	-0.198299	0.390016	0.437533	d__Bacteria;p__Bacillota_A;c__Clostridia;o__Lachnospirales;f__Lachnospiraceae;g__Choladousia;s__Choladousia sp021199235
shnw1_45_phase	-0.35788	-0.251164	0.43722	d__Bacteria;p__Fibrobacterota;c__Fibrobacteria;o__Fibrobacterales;f__Fibrobacteraceae;g__Hallerella;s__Hallerellaintestinalis
CBP2_15	-0.196443	0.39045	0.437082	d__Bacteria;p__Bacillota_A;c__Clostridia;o__UBA1381;f__UBA1381;g__869;s__869
cw2_126_phase	-0.330704	0.284549	0.436272	d__Bacteria;p__Pseudomonadota;c__Gammaproteobacteria;o__Burkholderiales;f__Burkholderiaceae;g__Oxalobacter;s__Oxalobacteraliiformigenes
CBP5_9	-0.19174	0.391368	0.435813	d__Bacteria;p__Bacillota_A;c__Clostridia;o__Lachnospirales;f__Lachnospiraceae;g__UBA4292;s__1380
rlp8_27_phase	0.423486	0.101187	0.435407	d__Bacteria;p__Bacillota_A;c__Clostridia;o__Oscillospirales;f__Ruminococcaceae;g__Ruminiclostridium_E;s__1317
GCA_017481925.1	0.43308	-0.0398551	0.43491	d__Bacteria;p__Bacteroidota;c__Bacteroidia;o__Bacteroidales;f__Rikenellaceae;g__Alistipes;s__Alistipes sp017481925
sw2_57_phase	0.433414	-0.028087	0.434323	d__Bacteria;p__Verrucomicrobiota;c__Kiritimatiellia;o__RFP12;f__JAAYLN01;g__RGIG5952;s__29
GCF_002234575.2	-0.378927	-0.211512	0.433962	d__Bacteria;p__Bacillota_A;c__Clostridia;o__Lachnospirales;f__Lachnospiraceae;g__Enterocloster;s__Enterocloster bolteae
GCA_021205085.1	-0.19562	0.385389	0.432194	d__Bacteria;p__Bacillota_A;c__Clostridia;o__Lachnospirales;f__Lachnospiraceae;g__Eubacterium_I;s__Eubacterium_I sp021205085
GCF_020554845.1	-0.353641	-0.243221	0.429207	d__Bacteria;p__Bacillota_A;c__Clostridia;o__Lachnospirales;f__Lachnospiraceae;g__Blautia_A;s__Blautia_A faecis
k1_25_phase	-0.197034	0.381291	0.429192	d__Bacteria;p__Bacillota_A;c__Clostridia;o__Lachnospirales;f__Lachnospiraceae;g__UBA3305;s__1249
GCA_017437125.1	0.418672	0.093272	0.428935	d__Bacteria;p__Bacteroidota;c__Bacteroidia;o__Bacteroidales;f__UBA932;g__Cryptobacteroides;s__Cryptobacteroides sp017437125
rnw2_89_phase	0.423289	0.065518	0.428329	d__Bacteria;p__Bacillota_A;c__Clostridia;o__Oscillospirales;f__Ruminococcaceae;g__Negativibacillus;s__110
MG5_6	-0.405289	-0.137793	0.428072	d__Bacteria;p__Bacillota_A;c__Clostridia;o__Lachnospirales;f__Lachnospiraceae;g__Fimimorpha;s__258
egk2_57_phase	0.414021	-0.108554	0.428016	d__Bacteria;p__Bacteroidota;c__Bacteroidia;o__Bacteroidales;f__Bacteroidaceae;g__Alloprevotella;s__24
GBP1_7	-0.190062	0.383218	0.427761	d__Bacteria;p__Desulfobacterota;c__Desulfovibrionia;o__Desulfovibrionales;f__Desulfovibrionaceae;g__Desulfovibrio;s__279
GCA_021204025.1	-0.192544	0.379438	0.425495	d__Bacteria;p__Bacillota_A;c__Clostridia;o__Lachnospirales;f__Lachnospiraceae;g__Brotaphodocola;s__Brotaphodocola sp021204025
GCA_025151215.1	-0.381225	-0.187699	0.424928	d__Bacteria;p__Bacteroidota;c__Bacteroidia;o__Bacteroidales;f__Tannerellaceae;g__Parabacteroides;s__Parabacteroides merdae
shnw1_94_phase	-0.340823	-0.2536	0.424821	d__Bacteria;p__Bacillota_A;c__Clostridia;o__Oscillospirales;f__Oscillospiraceae;g__Limivicinus;s__Limivicinus sp900549485
egk1_197_phase	0.42134	-0.0469655	0.423949	d__Bacteria;p__Bacteroidota;c__Bacteroidia;o__Bacteroidales;f__Paludibacteraceae;g__RF16;s__610
GCA_021205755.1	-0.190873	0.377407	0.422929	d__Bacteria;p__Bacillota_A;c__Clostridia;o__Lachnospirales;f__Lachnospiraceae;g__Choladousia;s__Choladousia sp021205755
GCA_021202555.1	-0.193024	0.375181	0.421923	d__Bacteria;p__Bacillota_A;c__Clostridia;o__Oscillospirales;f__CAG-272;g__DTU064;s__DTU064 sp021202555
GCA_020860365.1	-0.190771	0.376174	0.421782	d__Bacteria;p__Bacillota_A;c__Clostridia;o__Lachnospirales;f__Lachnospiraceae;g__Choladousia;s__Choladousia sp020860365
GCA_004553545.1	-0.340501	-0.248572	0.421579	d__Bacteria;p__Bacillota_A;c__Clostridia;o__Oscillospirales;f__Oscillospiraceae;g__Dysosmobacter;s__Dysosmobacter sp004553545
GCA_000431835.1	-0.352557	-0.231056	0.421525	d__Bacteria;p__Pseudomonadota;c__Gammaproteobacteria;o__Enterobacterales;f__Succinivibrionaceae;g__Succinivibrio;s__Succinivibrio sp000431835
CW3_11	-0.334552	-0.256424	0.421519	d__Bacteria;p__Bacillota_A;c__Clostridia;o__Oscillospirales;f__Oscillospiraceae;g__CAG-103;s__92
GCA_934567745.1	-0.339465	-0.249064	0.421034	d__Bacteria;p__Bacillota_A;c__Clostridia;o__Oscillospirales;f__Oscillospiraceae;g__Evtepia;s__Evtepia sp934567745
GCA_004556395.1	-0.337667	-0.24903	0.419565	d__Bacteria;p__Bacillota_A;c__Clostridia;o__Christensenellales;f__Aristaeellaceae;g__SFHK01;s__SFHK01 sp004556395
k1_29_phase	-0.194246	0.37081	0.418607	d__Bacteria;p__Bacillota_A;c__Clostridia;o__Lachnospirales;f__Lachnospiraceae;g__Hominiventricola;s__Hominiventricola sp020860645
CBP5_1	-0.189916	0.372138	0.417798	d__Bacteria;p__Bacillota_A;c__Clostridia;o__Oscillospirales;f__Ruminococcaceae;g__CANQKG01;s__1405
rk3_90_phase	0.38417	-0.161507	0.416739	d__Bacteria;p__Bacillota_A;c__Clostridia;o__Oscillospirales;f__Oscillospiraceae;g__Faecousia;s__1880
egk3_123_phase	0.38669	-0.154675	0.416478	d__Bacteria;p__Bacillota_A;c__Clostridia;o__Oscillospirales;f__Oscillospiraceae;g__Vescimonas;s__1465
CBP2_12	-0.190388	0.370389	0.416456	d__Bacteria;p__Bacillota_A;c__Clostridia;o__Lachnospirales;f__Lachnospiraceae;g__MGM10;s__999
GCA_001941045.1	-0.189326	0.370209	0.415812	d__Bacteria;p__Bacillota_A;c__Clostridia;o__Lachnospirales;f__Lachnospiraceae;g__Hominiventricola;s__Hominiventricola sp001941045
GCA_900556625.1	-0.347011	-0.228652	0.41557	d__Bacteria;p__Bacteroidota;c__Bacteroidia;o__Bacteroidales;f__Bacteroidaceae;g__Bacteroides;s__Bacteroides sp900556625
GCF_000381365.1	-0.391393	-0.139068	0.415365	d__Bacteria;p__Bacteroidota;c__Bacteroidia;o__Bacteroidales;f__Bacteroidaceae;g__Bacteroides;s__Bacteroides salyersiae
rlp6_133_phase	0.413232	0.0382228	0.414996	d__Bacteria;p__Bacillota_A;c__Clostridia;o__Oscillospirales;f__Ruminococcaceae;g__Faeciplasma;s__192
GCA_021199655.1	-0.188959	0.369365	0.414893	d__Bacteria;p__Bacillota_A;c__Clostridia;o__Lachnospirales;f__Lachnospiraceae;g__Choladousia;s__Choladousia sp021199655
GCA_900547315.1	-0.336201	-0.242831	0.414727	d__Bacteria;p__Bacillota_A;c__Clostridia;o__Oscillospirales;f__Oscillospiraceae;g__Limivicinus;s__Limivicinus sp900547315
GCA_004556545.1	-0.33299	-0.245465	0.413685	d__Bacteria;p__Bacillota_A;c__Clostridia;o__Christensenellales;f__Aristaeellaceae;g__Limiplasma;s__Limiplasma sp004556545
GCA_017451525.1	0.378181	-0.164484	0.412403	d__Bacteria;p__Bacteroidota;c__Bacteroidia;o__Bacteroidales;f__Paludibacteraceae;g__RF16;s__RF16 sp017451525
egk1_172_phase	0.351231	-0.215933	0.412299	d__Bacteria;p__Bacteroidota;c__Bacteroidia;o__Bacteroidales;f__UBA932;g__Cryptobacteroides;s__107
sw2_121_phase	0.385539	0.144989	0.411901	d__Bacteria;p__Bacillota_A;c__Clostridia;o__Oscillospirales;f__CAG-272;g__MGM08;s__42
GCF_000513195.1	-0.411478	0.00566509	0.411516	d__Bacteria;p__Bacteroidota;c__Bacteroidia;o__Bacteroidales;f__Bacteroidaceae;g__Bacteroides;s__Bacteroides timonensis
sw3_197_phase	0.394297	0.113445	0.410293	d__Bacteria;p__Bacteroidota;c__Bacteroidia;o__Bacteroidales;f__Rikenellaceae;g__Alistipes;s__43
cw1_105_phase	-0.365141	-0.182694	0.408295	d__Bacteria;p__Bacteroidota;c__Bacteroidia;o__Bacteroidales;f__Rikenellaceae;g__Alistipes;s__292
rnw3_195_phase	0.405252	-0.047227	0.407994	d__Bacteria;p__Bacteroidota;c__Bacteroidia;o__Bacteroidales;f__Rikenellaceae;g__Alistipes;s__1132
CBP5_5	-0.184244	0.362643	0.406762	d__Bacteria;p__Bacillota_A;c__Clostridia;o__Oscillospirales;f__Ruminococcaceae;g__Faeciplasma;s__1476
sw2_13_phase	0.371177	0.165947	0.406584	d__Bacteria;p__Bacillota_A;c__Clostridia;o__Oscillospirales;f__CAG-272;g__UMGS1696;s__445
GCA_021203325.1	-0.201821	0.352795	0.406443	d__Bacteria;p__Bacillota_A;c__Clostridia;o__Oscillospirales;f__Oscillospiraceae;g__Onthomonas;s__Onthomonas sp021203325
CW3_20	-0.329175	-0.23684	0.405524	d__Bacteria;p__Bacillota_A;c__Clostridia;o__Oscillospirales;f__Oscillospiraceae;g__UBA738;s__UBA738 sp003522945
sw3_82_phase	0.402563	0.0466588	0.405258	d__Bacteria;p__Bacillota_A;c__Clostridia;o__Oscillospirales;f__Oscillospiraceae;g__Lawsonibacter;s__1386
GCF_014297285.1	-0.327336	-0.234642	0.402748	d__Bacteria;p__Bacillota_A;c__Clostridia;o__Oscillospirales;f__Oscillospiraceae;g__Dysosmobacter;s__Dysosmobacter segnis
SHNW1_25	-0.324473	-0.236383	0.401447	d__Bacteria;p__Bacillota_A;c__Clostridia;o__Christensenellales;f__Aristaeellaceae;g__51;s__51
GCA_017936665.1	0.383515	-0.117833	0.401208	d__Bacteria;p__Spirochaetota;c__Spirochaetia;o__Treponematales;f__Treponemataceae;g__RGIG9060;s__RGIG9060 sp017936665
GCA_020860185.1	-0.184383	0.355535	0.400503	d__Bacteria;p__Bacillota_A;c__Clostridia;o__Lachnospirales;f__Lachnospiraceae;g__Eubacterium_I;s__Eubacterium_I sp020860185
GCA_902388365.1	-0.341639	-0.207439	0.399685	d__Bacteria;p__Bacteroidota;c__Bacteroidia;o__Bacteroidales;f__Bacteroidaceae;g__Phocaeicola;s__Phocaeicola sp902388365
egk1_173_phase	0.362544	-0.167774	0.399483	d__Bacteria;p__Bacteroidota;c__Bacteroidia;o__Bacteroidales;f__UBA932;g__Coprenecus;s__336
cw2_64_phase	-0.338321	-0.212307	0.399418	d__Bacteria;p__Bacteroidota;c__Bacteroidia;o__Bacteroidales;f__Bacteroidaceae;g__UBA4372;s__UBA4372 sp019420585
rlp7_6_phase	0.377574	0.129807	0.399264	d__Bacteria;p__Bacillota_A;c__Clostridia;o__Lachnospirales;f__Lachnospiraceae;g__SIG299;s__152
GCA_021202655.1	-0.187087	0.352203	0.398809	d__Bacteria;p__Bacillota_A;c__Clostridia;o__Lachnospirales;f__Lachnospiraceae;g__Brotaphodocola;s__Brotaphodocola sp021202655
GCA_021205205.1	-0.200437	0.344767	0.398797	d__Bacteria;p__Bacillota_A;c__Clostridia;o__Oscillospirales;f__Oscillospiraceae;g__Onthomonas;s__Onthomonas sp021205205
GCA_021201635.1	-0.183891	0.353601	0.398559	d__Bacteria;p__Bacillota_A;c__Clostridia;o__Oscillospirales;f__Oscillospiraceae;g__Onthomonas;s__Onthomonas sp021201635
rnw2_175_phase	0.397362	0.0282801	0.398367	d__Bacteria;p__Bacillota_A;c__Clostridia;o__Oscillospirales;f__CAG-272;g__HGM12713;s__649
egk1_174_phase	0.379358	-0.120048	0.397899	d__Bacteria;p__Bacteroidota;c__Bacteroidia;o__Bacteroidales;f__UBA932;g__Cryptobacteroides;s__531
PW2_8	0.298358	-0.263107	0.397797	d__Bacteria;p__Verrucomicrobiota;c__Verrucomicrobiae;o__Verrucomicrobiales;f__Akkermansiaceae;g__Akkermansia;s__1839
cw2_16_phase	-0.32321	-0.231482	0.397553	d__Bacteria;p__Bacteroidota;c__Bacteroidia;o__Bacteroidales;f__Tannerellaceae;g__Parabacteroides;s__Parabacteroides sp900760525
SHNW5_13	-0.317942	-0.236997	0.396554	d__Bacteria;p__Bacillota_A;c__Clostridia;o__Oscillospirales;f__Oscillospiraceae;g__Vescimonas;s__Vescimonas sp900313295
MG9_11	-0.37419	-0.130725	0.396367	d__Bacteria;p__Bacteroidota;c__Bacteroidia;o__Bacteroidales;f__Bacteroidaceae;g__Prevotella;s__49
rk1_92_phase	0.390045	-0.0704943	0.396364	d__Bacteria;p__Bacillota_A;c__Clostridia;o__Oscillospirales;f__Ruminococcaceae;g__Ruminococcus_C;s__216
GCA_021203065.1	-0.181017	0.352583	0.396336	d__Bacteria;p__Bacillota_A;c__Clostridia;o__Oscillospirales;f__Ruminococcaceae;g__Faeciplasma;s__Faeciplasma sp021203065
rk3_206_phase	0.382749	0.10288	0.396334	d__Archaea;p__Thermoplasmatota;c__Thermoplasmata;o__Methanomassiliicoccales;f__Methanomethylophilaceae;g__UBA71;s__74
GCA_021205565.1	-0.180826	0.351277	0.395087	d__Bacteria;p__Bacillota_A;c__Clostridia;o__Lachnospirales;f__Lachnospiraceae;g__RGIG6307;s__RGIG6307 sp021205565
CW4_7	-0.317276	-0.233109	0.393705	d__Bacteria;p__Bacillota_A;c__Clostridia;o__Lachnospirales;f__Lachnospiraceae;g__184;s__184
GCF_003269275.1	-0.392592	0.0141767	0.392848	d__Bacteria;p__Bacillota_C;c__Negativicutes;o__Acidaminococcales;f__Acidaminococcaceae;g__Phascolarctobacterium;s__Phascolarctobacterium faecium
K2_12	-0.194302	0.341396	0.392816	d__Bacteria;p__Pseudomonadota;c__Gammaproteobacteria;o__Burkholderiales;f__Burkholderiaceae;g__Sutterella;s__1877
egk2_32_phase	0.176004	-0.350925	0.392588	d__Bacteria;p__Bacillota_A;c__Clostridia;o__Lachnospirales;f__Lachnospiraceae;g__JAUUSJ01;s__622
rk3_56_phase	0.385991	-0.0684327	0.392011	d__Bacteria;p__Bacillota_A;c__Clostridia;o__Oscillospirales;f__Oscillospiraceae;g__Faecousia;s__637
GCA_015061185.1	0.388383	-0.0530203	0.391985	d__Bacteria;p__Bacteroidota;c__Bacteroidia;o__Bacteroidales;f__Paludibacteraceae;g__UBA1181;s__UBA1181 sp015061185
egk2_164_phase	0.379286	-0.0953003	0.391076	d__Bacteria;p__Bacillota_A;c__Clostridia;o__UBA1381;f__UBA9506;g__UMGS755;s__1390
GCA_020859645.1	-0.19549	0.338407	0.390814	d__Bacteria;p__Bacillota_A;c__Clostridia;o__Lachnospirales;f__CAG-274;g__JAJQCI01;s__JAJQCI01 sp020859645
shnw1_51_phase	-0.31294	-0.231871	0.389481	d__Bacteria;p__Bacillota_A;c__Clostridia;o__Lachnospirales;f__Lachnospiraceae;g__RGIG8767;s__362
shnw1_144_phase	-0.315644	-0.227317	0.388978	d__Bacteria;p__Bacillota_A;c__Clostridia;o__Oscillospirales;f__Oscillospiraceae;g__Limivicinus;s__Limivicinus sp029010715
sw3_90_phase	0.293713	-0.254904	0.3889	d__Bacteria;p__Bacteroidota;c__Bacteroidia;o__Bacteroidales;f__UBA932;g__Cryptobacteroides;s__1060
rlp7_49_phase	0.386507	0.038591	0.388429	d__Bacteria;p__Bacteroidota;c__Bacteroidia;o__Bacteroidales;f__UBA932;g__Coprenecus;s__143
GCA_934597175.1	-0.3185	-0.222259	0.388383	d__Bacteria;p__Bacillota_A;c__Clostridia;o__Oscillospirales;f__Oscillospiraceae;g__F23-B02;s__F23-B02 sp934597175
GCF_900106755.1	-0.372858	-0.108551	0.388338	d__Bacteria;p__Bacteroidota;c__Bacteroidia;o__Bacteroidales;f__Bacteroidaceae;g__Bacteroides;s__Bacteroides faecis
sw2_72_phase	0.374126	-0.0973987	0.386596	d__Bacteria;p__Bacillota_A;c__Clostridia;o__Christensenellales;f__Aristaeellaceae;g__UBA11524;s__658
GCA_021199495.1	-0.178365	0.342809	0.386435	d__Bacteria;p__Bacillota_A;c__Clostridia;o__Lachnospirales;f__Lachnospiraceae;g__RGIG6307;s__RGIG6307 sp021199495
GCA_021200995.1	-0.178214	0.342533	0.38612	d__Bacteria;p__Bacillota_A;c__Clostridia;o__Lachnospirales;f__Lachnospiraceae;g__RGIG6307;s__RGIG6307 sp021200995
GCA_900548485.1	-0.367327	-0.118698	0.386028	d__Bacteria;p__Pseudomonadota;c__Gammaproteobacteria;o__Enterobacterales;f__Succinivibrionaceae;g__Succinivibrio;s__Succinivibrio sp900548485
GCA_020861185.1	-0.178011	0.340932	0.384607	d__Bacteria;p__Bacillota_A;c__Clostridia;o__Oscillospirales;f__Ruminococcaceae;g__Faeciplasma;s__Faeciplasma sp020861185
GCA_900545925.1	-0.314886	-0.220255	0.384272	d__Bacteria;p__Bacillota_A;c__Clostridia;o__Oscillospirales;f__Oscillospiraceae;g__CAG-170;s__CAG-170 sp900545925
cw2_93_phase	-0.318816	-0.212817	0.383321	d__Bacteria;p__Bacteroidota;c__Bacteroidia;o__Bacteroidales;f__Bacteroidaceae;g__UBA6382;s__429
SG4_4	-0.369969	-0.100076	0.383265	d__Bacteria;p__Bacillota_A;c__Clostridia;o__Lachnospirales;f__Lachnospiraceae;g__Ruminococcus_B;s__352
GCA_021200555.1	-0.184171	0.335923	0.383097	d__Bacteria;p__Bacillota_A;c__Clostridia;o__Oscillospirales;f__Acutalibacteraceae;g__UBA1081;s__UBA1081 sp021200555
SHNW5_2	-0.312869	-0.220397	0.382703	d__Archaea;p__Halobacteriota;c__Methanomicrobia;o__Methanomicrobiales;f__Methanocorpusculaceae;g__Methanocorpusculum;s__Methanocorpusculum vombati
GCA_021201235.1	-0.177125	0.338014	0.38161	d__Bacteria;p__Bacillota_A;c__Clostridia;o__Oscillospirales;f__Ruminococcaceae;g__Faeciplasma;s__Faeciplasma sp021201235
sw3_24_phase	0.367669	0.10174	0.381486	d__Bacteria;p__Bacteroidota;c__Bacteroidia;o__Bacteroidales;f__Bacteroidaceae;g__RGIG8745;s__RGIG8745 sp017466965
GCA_021202635.1	-0.176383	0.337141	0.380493	d__Bacteria;p__Bacillota_A;c__Clostridia;o__Lachnospirales;f__Lachnospiraceae;g__Choladousia;s__Choladousia sp021202635
CW2_23	-0.311807	-0.216024	0.379329	d__Bacteria;p__Bacillota_A;c__Clostridia;o__Lachnospirales;f__Lachnospiraceae;g__Suilimivivens;s__Suilimivivens sp021628825
cw2_10_phase	-0.355541	-0.130464	0.378722	d__Bacteria;p__Bacteroidota;c__Bacteroidia;o__Bacteroidales;f__Tannerellaceae;g__Parabacteroides;s__1840
K2_14	-0.18544	0.329773	0.378336	d__Bacteria;p__Bacillota_A;c__Clostridia;o__Lachnospirales;f__Lachnospiraceae;g__Hominiventricola;s__1689
sw1_214_phase	0.343824	-0.157121	0.378024	d__Bacteria;p__Bacteroidota;c__Bacteroidia;o__Bacteroidales;f__Paludibacteraceae;g__Enterocola;s__Enterocola sp017508305
GCA_021205635.1	-0.219941	0.30715	0.377777	d__Bacteria;p__Bacteroidota;c__Bacteroidia;o__Bacteroidales;f__Muribaculaceae;g__JAJPXC01;s__JAJPXC01 sp021205635
rk2_14_phase	0.34073	-0.162476	0.377485	d__Bacteria;p__Bacillota_A;c__Clostridia;o__Lachnospirales;f__Lachnospiraceae;g__CAG-791;s__234
rk2_55_phase	0.347083	-0.148054	0.377342	d__Bacteria;p__Bacteroidota;c__Bacteroidia;o__Bacteroidales;f__UBA932;g__Cryptobacteroides;s__1171
GCF_023336935.1	-0.358647	-0.117053	0.377265	d__Bacteria;p__Bacillota_C;c__Negativicutes;o__Acidaminococcales;f__Acidaminococcaceae;g__CAG-266;s__CAG-266 sp019117495
GCA_934466455.1	-0.306411	-0.220087	0.377262	d__Bacteria;p__Bacillota_A;c__Clostridia;o__Oscillospirales;f__Ruminococcaceae;g__UMGS1668;s__UMGS1668 sp934466455
GCA_021199355.1	-0.175871	0.333528	0.377056	d__Bacteria;p__Bacillota_A;c__Clostridia;o__Oscillospirales;f__Ruminococcaceae;g__Faeciplasma;s__Faeciplasma sp021199355
GCA_934663625.1	-0.307242	-0.217516	0.376445	d__Bacteria;p__Bacillota_A;c__Clostridia;o__Christensenellales;f__Aristaeellaceae;g__SFTH01;s__SFTH01 sp934663625
egk2_125_phase	0.36008	-0.10781	0.375873	d__Bacteria;p__Bacteroidota;c__Bacteroidia;o__Bacteroidales;f__UBA932;g__Cryptobacteroides;s__836
GCA_025145285.1	-0.352302	-0.130969	0.375859	d__Bacteria;p__Bacteroidota;c__Bacteroidia;o__Bacteroidales;f__Rikenellaceae;g__Alistipes;s__Alistipes onderdonkii
CBP5_4	-0.174924	0.332555	0.375754	d__Bacteria;p__Bacillota_A;c__Clostridia;o__UBA1381;f__UBA1381;g__1088;s__1088
cw2_75_phase	-0.32632	-0.186162	0.375688	d__Bacteria;p__Bacillota_A;c__Clostridia;o__Oscillospirales;f__Oscillospiraceae;g__Lawsonibacter;s__604
CRP5_1	-0.17728	0.330622	0.375152	d__Bacteria;p__Bacillota_A;c__Clostridia;o__Oscillospirales;f__Acutalibacteraceae;g__RUG762;s__1298
GCA_021619875.1	-0.168838	-0.334077	0.374318	d__Bacteria;p__Bacteroidota;c__Bacteroidia;o__Bacteroidales;f__Bacteroidaceae;g__Prevotella;s__Prevotella sp015074785
GCA_023401595.1	-0.307263	-0.212008	0.373306	d__Bacteria;p__Spirochaetota;c__Spirochaetia;o__Sphaerochaetales;f__Sphaerochaetaceae;g__Spiro-02;s__Spiro-02 sp023401595
shnw1_131_phase	-0.30597	-0.213805	0.37327	d__Bacteria;p__Bacillota_A;c__Clostridia;o__Oscillospirales;f__Oscillospiraceae;g__RGIG7114;s__1533
GCA_021203465.1	-0.176696	0.328722	0.373202	d__Bacteria;p__Bacillota_A;c__Clostridia;o__Lachnospirales;f__Lachnospiraceae;g__Hominiventricola;s__Hominiventricola sp021203465
shnw1_168_phase	-0.329346	-0.17395	0.372461	d__Archaea;p__Thermoplasmatota;c__Thermoplasmata;o__Methanomassiliicoccales;f__Methanomethylophilaceae;g__UBA71;s__1468
GCA_021202495.1	-0.17429	0.329121	0.372421	d__Bacteria;p__Bacillota_A;c__Clostridia;o__UMGS1883;f__UMGS1883;g__JAJQCX01;s__JAJQCX01 sp021202495
GCA_900763675.1	-0.30656	-0.210564	0.371909	d__Bacteria;p__Bacillota_A;c__Clostridia;o__Oscillospirales;f__Oscillospiraceae;g__UBA738;s__UBA738 sp900763675
GCA_021200415.1	-0.196333	0.315376	0.371495	d__Bacteria;p__Bacillota_A;c__Clostridia;o__Oscillospirales;f__Ruminococcaceae;g__Ruminococcus;s__Ruminococcus sp021200415
GCA_020866945.1	-0.183633	0.32281	0.371386	d__Bacteria;p__Bacillota_A;c__Clostridia;o__Oscillospirales;f__Oscillospiraceae;g__CAJOIG01;s__CAJOIG01 sp020866945
sw2_77_phase	0.371056	0.00314352	0.371069	d__Bacteria;p__Bacteroidota;c__Bacteroidia;o__Bacteroidales;f__UBA932;g__Cryptobacteroides;s__1039
k1_51_phase	-0.222542	0.296848	0.371004	d__Bacteria;p__Bacillota_A;c__Clostridia;o__Lachnospirales;f__Lachnospiraceae;g__Eubacterium_I;s__Eubacterium_I sp001941025
GCA_017440575.1	0.36911	-0.0325856	0.370545	d__Bacteria;p__Bacillota_A;c__Clostridia;o__Lachnospirales;f__Lachnospiraceae;g__COE1;s__COE1 sp017440575
rk1_93_phase	0.369868	0.0220627	0.370526	d__Bacteria;p__Bacteroidota;c__Bacteroidia;o__Bacteroidales;f__UBA932;g__Cryptobacteroides;s__630
shnw1_193_phase	-0.299772	-0.217143	0.370155	d__Bacteria;p__Bacillota_A;c__Clostridia;o__TANB77;f__UBA1234;g__HGM13618;s__HGM13618 sp900753975
GCA_003526375.1	-0.303931	-0.210701	0.369823	d__Bacteria;p__Verrucomicrobiota;c__Lentisphaeria;o__Victivallales;f__UBA1829;g__UBA11452;s__UBA11452 sp003526375
GCF_003473295.1	-0.333663	-0.158112	0.36923	d__Bacteria;p__Bacteroidota;c__Bacteroidia;o__Bacteroidales;f__Tannerellaceae;g__Parabacteroides;s__Parabacteroides sp003473295
GCA_020860745.1	-0.178477	0.322891	0.368934	d__Bacteria;p__Bacillota_A;c__Clostridia;o__Lachnospirales;f__Lachnospiraceae;g__Eubacterium_I;s__Eubacterium_I sp020860745
GCF_900116045.1	-0.312608	-0.195305	0.368602	d__Bacteria;p__Desulfobacterota;c__Desulfovibrionia;o__Desulfovibrionales;f__Desulfovibrionaceae;g__Desulfovibrio;s__Desulfovibrio piger_A
shnw1_117_phase	-0.302611	-0.210445	0.368592	d__Bacteria;p__Bacteroidota;c__Bacteroidia;o__Bacteroidales;f__Paludibacteraceae;g__RF16;s__RF16 sp022783865
GCA_020860605.1	-0.181728	0.320387	0.368338	d__Bacteria;p__Bacillota_A;c__Clostridia;o__Oscillospirales;f__Ruminococcaceae;g__Faeciplasma;s__Faeciplasma sp020860605
GCF_015074785.1	-0.159705	-0.331447	0.367917	d__Bacteria;p__Bacteroidota;c__Bacteroidia;o__Bacteroidales;f__Bacteroidaceae;g__Prevotella;s__Prevotella sp015074785
rk1_66_phase	0.362383	-0.0620737	0.367661	d__Bacteria;p__Bacteroidota;c__Bacteroidia;o__Bacteroidales;f__Bacteroidaceae;g__UBA4372;s__762
sw2_7_phase	0.359155	0.0784474	0.367623	d__Bacteria;p__Bacillota_A;c__Clostridia;o__Lachnospirales;f__Lachnospiraceae;g__RGIG3002;s__127
GCA_021203365.1	-0.183466	0.317376	0.366589	d__Bacteria;p__Bacillota_A;c__Clostridia;o__Lachnospirales;f__Lachnospiraceae;g__Blautia_A;s__Blautia_A sp021203365
GCA_021203685.1	-0.186455	0.315578	0.366545	d__Bacteria;p__Bacillota_A;c__Clostridia;o__Oscillospirales;f__Oscillospiraceae;g__Onthomonas;s__Onthomonas sp021203685
rlp6_137_phase	0.329767	0.157176	0.365309	d__Bacteria;p__Bacteroidota;c__Bacteroidia;o__Bacteroidales;f__Paludibacteraceae;g__RF16;s__159
egk2_59_phase	0.333119	-0.148492	0.364717	d__Bacteria;p__Bacteroidota;c__Bacteroidia;o__Bacteroidales;f__UBA932;g__Cryptobacteroides;s__1582
rlp8_94_phase	0.349841	-0.101346	0.364225	d__Bacteria;p__Bacillota_B;c__Peptococcia;o__Peptococcales;f__Peptococcaceae;g__UBA7185;s__1003
CW2_7	-0.29614	-0.211578	0.363956	d__Bacteria;p__Bacillota_A;c__Clostridia;o__Peptostreptococcales;f__Anaerovoracaceae;g__JAKSSK01;s__19
GCA_934647235.1	-0.300705	-0.204548	0.36368	d__Bacteria;p__Bacillota_A;c__Clostridia;o__Christensenellales;f__Aristaeellaceae;g__SFMI01;s__SFMI01 sp934647235
sw2_27_phase	0.303757	-0.199509	0.363418	d__Bacteria;p__Bacillota;c__Bacilli;o__Bacillales_B;f__EAG3;g__Pradoshia;s__54
SG3_9	-0.347168	-0.104955	0.362686	d__Bacteria;p__Bacteroidota;c__Bacteroidia;o__Bacteroidales;f__Muribaculaceae;g__Limisoma;s__469
rlp6_160_phase	0.35714	0.059092	0.361996	d__Bacteria;p__Bacillota_A;c__Clostridia;o__Oscillospirales;f__CAG-272;g__UBA1740;s__550
GCA_017935505.1	0.355813	-0.0657948	0.361845	d__Bacteria;p__Bacteroidota;c__Bacteroidia;o__Bacteroidales;f__UBA932;g__Egerieousia;s__Egerieousia sp017935505
egk2_74_phase	0.343708	-0.112845	0.361758	d__Bacteria;p__Bacteroidota;c__Bacteroidia;o__Bacteroidales;f__UBA932;g__Cryptobacteroides;s__725
egk1_115_phase	0.277281	-0.231471	0.361197	d__Bacteria;p__Bacteroidota;c__Bacteroidia;o__Bacteroidales;f__Bacteroidaceae;g__Alloprevotella;s__749
shnw1_69_phase	-0.29634	-0.205408	0.360569	d__Bacteria;p__Bacillota_A;c__Clostridia;o__Christensenellales;f__Christensenellaceae;g__1121;s__1121
LTK1_7	0.353522	-0.070078	0.360401	d__Bacteria;p__Bacteroidota;c__Bacteroidia;o__Bacteroidales;f__Muribaculaceae;g__CAG-873;s__14
k1_21_phase	-0.176798	0.31395	0.360309	d__Bacteria;p__Bacillota_I;c__Bacilli_A;o__Erysipelotrichales;f__Coprobacillaceae;g__JAJQDJ01;s__866
SHNW4_2	-0.292575	-0.209756	0.359997	d__Bacteria;p__Spirochaetota;c__Spirochaetia;o__Sphaerochaetales;f__Sphaerochaetaceae;g__UBA9732;s__UBA9732 sp001940825
shnw1_148_phase	-0.296068	-0.204118	0.359611	d__Bacteria;p__Bacillota_A;c__Clostridia;o__Oscillospirales;f__Oscillospiraceae;g__RGIG7114;s__1100
sw1_15_phase	0.358867	-0.0076411	0.358948	d__Bacteria;p__Bacillota_A;c__Clostridia;o__Lachnospirales;f__Lachnospiraceae;g__COE1;s__1853
rnw1_32_phase	0.356036	0.0440302	0.358748	d__Bacteria;p__Bacillota_A;c__Clostridia;o__Oscillospirales;f__Ruminococcaceae;g__Ruminococcus;s__20
GCA_020861055.1	-0.178214	0.31084	0.358304	d__Bacteria;p__Bacillota_A;c__Clostridia;o__Oscillospirales;f__Oscillospiraceae;g__Onthomonas;s__Onthomonas sp020861055
sw3_21_phase	0.327164	-0.145356	0.358001	d__Bacteria;p__Bacteroidota;c__Bacteroidia;o__Bacteroidales;f__Bacteroidaceae;g__Paraprevotella;s__104
SW1_3	0.256442	-0.249139	0.357537	d__Bacteria;p__Verrucomicrobiota;c__Verrucomicrobiae;o__Verrucomicrobiales;f__Akkermansiaceae;g__Akkermansia;s__468
GCF_014131695.1	-0.340057	-0.110157	0.357454	d__Bacteria;p__Bacillota_I;c__Bacilli_A;o__Erysipelotrichales;f__Coprobacillaceae;g__Thomasclavelia;s__Thomasclavelia ramosa
GCA_015061145.1	0.351151	0.065571	0.357221	d__Bacteria;p__Bacteroidota;c__Bacteroidia;o__Bacteroidales;f__Paludibacteraceae;g__UBA1754;s__UBA1754 sp015061145
rlp8_84_phase	0.351632	0.0599969	0.356714	d__Bacteria;p__Bacillota_A;c__Clostridia;o__Oscillospirales;f__CAG-272;g__CAG-390;s__344
GCF_014287895.1	-0.300976	-0.190823	0.356371	d__Bacteria;p__Bacillota_A;c__Clostridia;o__Oscillospirales;f__Oscillospiraceae;g__Lawsonibacter_A;s__Lawsonibacter_A hominis
rlp8_72_phase	0.350331	-0.0609495	0.355593	d__Bacteria;p__Bacillota_A;c__Clostridia;o__Oscillospirales;f__Oscillospiraceae;g__Avoscillospira;s__886
CBP4_4	-0.179447	0.306563	0.355221	d__Bacteria;p__Bacillota_A;c__Clostridia;o__Oscillospirales;f__Oscillospiraceae;g__Faecousia;s__418
rnw2_143_phase	0.350109	0.0586903	0.354994	d__Bacteria;p__Verrucomicrobiota;c__Kiritimatiellia;o__RFP12;f__UBA1067;g__UBA1067;s__266
CRP5_6	-0.1696	0.31128	0.354484	d__Bacteria;p__Bacillota_A;c__Clostridia;o__Lachnospirales;f__Lachnospiraceae;g__Agathobacter;s__1190
sw3_19_phase	0.343577	0.0852384	0.353992	d__Bacteria;p__Bacillota_A;c__Clostridia;o__Lachnospirales;f__Lachnospiraceae;g__Brotaphodocola;s__801
GCA_023406225.1	-0.301355	-0.185623	0.353936	d__Bacteria;p__Bacillota_A;c__Clostridia;o__Oscillospirales;f__Oscillospiraceae;g__Dysosmobacter;s__Dysosmobacter sp023406225
shnw1_146_phase	-0.292395	-0.199235	0.353821	d__Bacteria;p__Bacillota_A;c__Clostridia;o__Oscillospirales;f__Oscillospiraceae;g__Evtepia;s__Evtepia sp004556345
GCA_900545155.1	-0.311226	-0.167032	0.353215	d__Bacteria;p__Verrucomicrobiota;c__Verrucomicrobiae;o__Verrucomicrobiales;f__Akkermansiaceae;g__Akkermansia;s__Akkermansia sp900545155
sw3_99_phase	0.348048	0.0515633	0.351847	d__Bacteria;p__Bacillota_A;c__Clostridia;o__Oscillospirales;f__Ruminococcaceae;g__Ruminococcus_C;s__76
egk1_1_phase	-0.0242812	-0.350928	0.351767	d__Bacteria;p__Bacteroidota;c__Bacteroidia;o__Bacteroidales;f__Bacteroidaceae;g__Prevotella;s__Prevotella sp017623335
GCA_000435615.1	-0.292437	-0.195373	0.351696	d__Bacteria;p__Bacillota_A;c__Clostridia;o__Peptostreptococcales;f__Anaerovoracaceae;g__CAG-238;s__CAG-238 sp000435615
GCA_902766215.1	-0.288834	-0.200433	0.351566	d__Bacteria;p__Bacillota_A;c__Clostridia;o__Oscillospirales;f__Oscillospiraceae;g__RUG11142;s__RUG11142 sp902766215
GCA_021201035.1	-0.171805	0.306618	0.351471	d__Bacteria;p__Bacillota_A;c__Clostridia;o__Lachnospirales;f__Lachnospiraceae;g__Eubacterium_I;s__Eubacterium_I sp021201035
PW2_3	0.108716	-0.334121	0.351364	d__Bacteria;p__Bacillota_A;c__Clostridia;o__Lachnospirales;f__Lachnospiraceae;g__JAUUSJ01;s__1879
GCA_004557805.1	-0.290079	-0.198054	0.351242	d__Bacteria;p__Bacillota_A;c__Clostridia;o__Christensenellales;f__Aristaeellaceae;g__Aphodomonas;s__Aphodomonas sp004557805
GCA_001940985.1	-0.287157	-0.202088	0.351139	d__Bacteria;p__Bacillota_I;c__Bacilli_A;o__ML615J-28;f__CAG-698;g__Tener-01;s__Tener-01 sp001940985
rlp7_107_phase	0.346753	0.0528532	0.350758	d__Bacteria;p__Bacteroidota;c__Bacteroidia;o__Bacteroidales;f__Muribaculaceae;g__JAGBWK01;s__1614
GCF_003287405.1	-0.288325	-0.19919	0.35044	d__Bacteria;p__Bacillota_A;c__Clostridia;o__Oscillospirales;f__Ruminococcaceae;g__Faecalibacterium;s__Faecalibacterium prausnitzii_J
GCA_021202335.1	-0.170904	0.305017	0.349634	d__Bacteria;p__Bacillota_A;c__Clostridia;o__Lachnospirales;f__Lachnospiraceae;g__COE1;s__COE1 sp021202335
GCA_002633315.1	-0.291373	-0.192645	0.3493	d__Bacteria;p__Bacteroidota;c__Bacteroidia;o__Bacteroidales;f__F082;g__Limimorpha;s__Limimorpha sp002633315
GCA_019415335.1	-0.164157	-0.306962	0.3481	d__Bacteria;p__Pseudomonadota;c__Gammaproteobacteria;o__Enterobacterales;f__Enterobacteriaceae;g__Citrobacter_A;s__Citrobacter_A sp019415335
GCA_900756035.1	-0.331869	-0.102809	0.347429	d__Bacteria;p__Bacillota_A;c__Clostridia;o__Lachnospirales;f__Lachnospiraceae;g__Anaerostipes;s__Anaerostipes sp900756035
cw1_68_phase	-0.287671	-0.194694	0.347362	d__Bacteria;p__Bacillota_A;c__Clostridia;o__Lachnospirales;f__Lachnospiraceae;g__Anaerostipes;s__Anaerostipes hadrus
GCA_021201535.1	-0.169512	0.303183	0.347353	d__Bacteria;p__Bacillota_A;c__Clostridia;o__Lachnospirales;f__Lachnospiraceae;g__Eubacterium_I;s__Eubacterium_I sp021201535
GCF_010669225.1	-0.331476	-0.101933	0.346795	d__Bacteria;p__Bacillota_C;c__Negativicutes;o__Selenomonadales;f__Selenomonadaceae;g__Megamonas;s__Megamonas funiformis
rlp6_67_phase	0.293637	0.181225	0.345058	d__Bacteria;p__Bacillota_A;c__Clostridia;o__Oscillospirales;f__Oscillospiraceae;g__Faecousia;s__305
CBP2_4	-0.192184	0.286552	0.345031	d__Bacteria;p__Pseudomonadota;c__Gammaproteobacteria;o__Burkholderiales;f__Burkholderiaceae;g__JAJPXW01;s__1824
GCF_000614185.1	-0.300029	-0.169626	0.34466	d__Bacteria;p__Bacteroidota;c__Bacteroidia;o__Bacteroidales;f__Bacteroidaceae;g__Phocaeicola;s__Phocaeicola sartorii
egk1_130_phase	0.331634	-0.0936508	0.344604	d__Bacteria;p__Bacteroidota;c__Bacteroidia;o__Bacteroidales;f__UBA932;g__Cryptobacteroides;s__943
GCF_011881725.1	-0.168429	-0.300441	0.344432	d__Bacteria;p__Pseudomonadota;c__Gammaproteobacteria;o__Enterobacterales;f__Enterobacteriaceae;g__Escherichia;s__Escherichia coli_E
shnw1_26_phase	-0.284056	-0.193231	0.343549	d__Bacteria;p__Bacillota_A;c__Clostridia;o__Oscillospirales;f__CAG-382;g__UMGS882;s__UMGS882 sp900757905
rk2_22_phase	0.341429	-0.0319058	0.342916	d__Bacteria;p__Bacillota_A;c__Clostridia;o__Oscillospirales;f__Ruminococcaceae;g__Huintestinicola;s__Huintestinicola sp017848125
GCA_900538555.1	-0.322811	-0.115114	0.342722	d__Bacteria;p__Bacteroidota;c__Bacteroidia;o__Bacteroidales;f__Barnesiellaceae;g__UMGS27;s__UMGS27 sp900538555
sw2_54_phase	0.340745	0.0352361	0.342562	d__Bacteria;p__Bacillota_A;c__Clostridia;o__Lachnospirales;f__Lachnospiraceae;g__RGIG8767;s__1461
GCF_003481705.1	-0.281873	-0.193653	0.341985	d__Bacteria;p__Bacillota_A;c__Clostridia;o__Oscillospirales;f__Butyricicoccaceae;g__Agathobaculum;s__Agathobaculum hominis
shnw1_37_phase	-0.28052	-0.195066	0.341675	d__Bacteria;p__Bacillota_A;c__Clostridia;o__Oscillospirales;f__CAG-272;g__UMGS1696;s__UMGS1696 sp900554225
shnw1_55_phase	-0.281838	-0.19312	0.341654	d__Bacteria;p__Bacillota_A;c__Clostridia;o__Oscillospirales;f__CAG-272;g__CAG-272;s__CAG-272 sp000433515
sw2_150_phase	0.337129	0.0478784	0.340511	d__Bacteria;p__Bacillota_A;c__Clostridia;o__Oscillospirales;f__Ruminococcaceae;g__Negativibacillus;s__Negativibacillus sp017439985
rnw1_49_phase	0.335093	0.0588525	0.340222	d__Bacteria;p__Bacteroidota;c__Bacteroidia;o__Bacteroidales;f__UBA932;g__Cryptobacteroides;s__31
CBP5_3	-0.170326	0.294361	0.340087	d__Bacteria;p__Bacillota_A;c__Clostridia;o__Oscillospirales;f__Butyricicoccaceae;g__Butyricicoccus_A;s__1756
GCA_900546215.1	-0.320777	-0.111952	0.339752	d__Bacteria;p__Bacillota_A;c__Clostridia;o__Lachnospirales;f__Anaerotignaceae;g__Metalachnospira;s__Metalachnospira sp900546215
sw3_2_phase	0.28599	-0.18338	0.339733	d__Bacteria;p__Bacillota;c__Bacilli;o__Bacillales_B;f__EAG3;g__Pradoshia;s__815
GCA_900549865.1	-0.283698	-0.18622	0.339356	d__Bacteria;p__Bacillota_A;c__Clostridia;o__Oscillospirales;f__Oscillospiraceae;g__Limivicinus;s__Limivicinus sp900549865
egk1_54_phase	0.32563	0.0948195	0.339154	d__Bacteria;p__Bacillota_A;c__Clostridia;o__Oscillospirales;f__Ruminococcaceae;g__Ruminiclostridium_E;s__53
RNW2_1	0.309984	-0.135131	0.338157	d__Bacteria;p__Bacteroidota;c__Bacteroidia;o__Bacteroidales;f__Bacteroidaceae;g__UBA4372;s__1498
rk3_98_phase	0.301383	0.151139	0.337157	d__Bacteria;p__Bacillota_A;c__Clostridia;o__Oscillospirales;f__CAG-272;g__CAKSQF01;s__12
shnw1_62_phase	-0.279955	-0.187126	0.336736	d__Bacteria;p__Bacillota_A;c__Clostridia;o__Christensenellales;f__Aristaeellaceae;g__Aphodomonas;s__Aphodomonas sp934615235
GCF_000382445.1	-0.296675	-0.155219	0.334827	d__Bacteria;p__Bacteroidota;c__Bacteroidia;o__Bacteroidales;f__Bacteroidaceae;g__Phocaeicola;s__Phocaeicola massiliensis
CBP6_9	-0.168339	0.289113	0.334551	d__Bacteria;p__Bacillota_A;c__Clostridia;o__Oscillospirales;f__Acutalibacteraceae;g__Eubacterium_R;s__1549
GCA_021199375.1	-0.177808	0.282931	0.334164	d__Bacteria;p__Bacillota_A;c__Clostridia;o__Oscillospirales;f__Ruminococcaceae;g__YE71;s__YE71 sp021199375
GCA_004555205.1	-0.27524	-0.189074	0.333925	d__Bacteria;p__Bacillota_A;c__Clostridia;o__Oscillospirales;f__Oscillospiraceae;g__Vescimonas;s__Vescimonas sp004555205
sw2_326_phase	0.263484	0.204926	0.333794	d__Bacteria;p__Bacillota_I;c__Bacilli_A;o__ML615J-28;f__CAG-313;g__UBA1231;s__16
GCA_020860715.1	-0.163252	0.28941	0.332279	d__Bacteria;p__Bacillota_A;c__Clostridia;o__Lachnospirales;f__Lachnospiraceae;g__Choladousia;s__Choladousia sp020860715
sw3_281_phase	0.31606	0.101916	0.332085	d__Bacteria;p__Bacillota_A;c__Clostridia;o__Monoglobales;f__Firm-18;g__1819;s__1819
GCA_021199795.1	-0.170346	0.284455	0.331561	d__Bacteria;p__Bacillota_A;c__Clostridia;o__Oscillospirales;f__Ruminococcaceae;g__Faeciplasma;s__Faeciplasma sp021199795
sw2_146_phase	0.325214	-0.0602815	0.330754	d__Bacteria;p__Bacteroidota;c__Bacteroidia;o__Bacteroidales;f__UBA1402;g__UBA1757;s__994
sw3_118_phase	0.326066	0.0526444	0.330288	d__Bacteria;p__Bacillota_A;c__Clostridia;o__Oscillospirales;f__Butyricicoccaceae;g__RGIG1902;s__RGIG1902 sp017396925
CBP6_1	-0.160884	0.288193	0.330059	d__Bacteria;p__Bacillota_A;c__Clostridia;o__Oscillospirales;f__Ruminococcaceae;g__Ruminococcus_C;s__366
GCF_002849695.1	-0.328396	0.0288836	0.329664	d__Bacteria;p__Bacteroidota;c__Bacteroidia;o__Bacteroidales;f__Bacteroidaceae;g__Bacteroides;s__Bacteroides hominis
MG6_14	-0.311824	-0.106366	0.329466	d__Bacteria;p__Bacteroidota;c__Bacteroidia;o__Bacteroidales;f__Bacteroidaceae;g__UBA1794;s__1733
shnw1_167_phase	-0.273624	-0.182144	0.328705	d__Bacteria;p__Bacillota_A;c__Clostridia;o__Christensenellales;f__DTU072;g__CAG-1782;s__CAG-1782 sp002349735
egk1_109_phase	0.324443	-0.0520556	0.328593	d__Bacteria;p__Bacteroidota;c__Bacteroidia;o__Bacteroidales;f__UBA932;g__Cryptobacteroides;s__686
K2_7	-0.171807	0.279828	0.328362	d__Bacteria;p__Bacillota_A;c__Clostridia;o__Lachnospirales;f__Lachnospiraceae;g__RGIG6307;s__1747
GCA_021200955.1	-0.175516	0.2775	0.328348	d__Bacteria;p__Bacillota_A;c__Clostridia;o__Lachnospirales;f__CAG-274;g__JAJQCI01;s__JAJQCI01 sp021200955
rnw2_81_phase	0.317314	0.084292	0.328319	d__Bacteria;p__Verrucomicrobiota;c__Kiritimatiellia;o__RFP12;f__UBA1067;g__UBA1067;s__13
cw2_122_phase	-0.261735	-0.19682	0.327481	d__Bacteria;p__Pseudomonadota;c__Gammaproteobacteria;o__Burkholderiales;f__Burkholderiaceae;g__Duodenibacillus;s__387
sw2_244_phase	0.320871	-0.061259	0.326666	d__Bacteria;p__Bacillota_A;c__Clostridia;o__Oscillospirales;f__Butyricicoccaceae;g__SIG471;s__SIG471 sp015068285
egk1_64_phase	0.3196	0.0665239	0.32645	d__Bacteria;p__Bacillota_A;c__Clostridia;o__UMGS1883;f__UMGS1883;g__RGIG1927;s__RGIG1927 sp017414645
GCA_021201905.1	-0.306951	-0.109728	0.325974	d__Bacteria;p__Bacillota_A;c__Clostridia;o__Lachnospirales;f__Lachnospiraceae;g__Enterocloster;s__Enterocloster sp021201905
rnw1_169_phase	0.32281	0.0420305	0.325535	d__Bacteria;p__Bacillota_A;c__Clostridia;o__Oscillospirales;f__CAG-272;g__DTU064;s__1437
cw2_34_phase	-0.28146	-0.163291	0.325398	d__Bacteria;p__Bacteroidota;c__Bacteroidia;o__Bacteroidales;f__UBA932;g__Cryptobacteroides;s__Cryptobacteroides sp900760425
GCA_003487665.1	-0.271792	-0.178914	0.325394	d__Bacteria;p__Bacillota_A;c__Clostridia;o__Oscillospirales;f__Oscillospiraceae;g__Vescimonas;s__Vescimonas sp003487665
cw1_80_phase	-0.275723	-0.17239	0.325179	d__Bacteria;p__Bacillota_A;c__Clostridia;o__Peptostreptococcales;f__Anaerovoracaceae;g__CAG-238;s__CAG-238 sp900754805
SHNW3_16	-0.268632	-0.181789	0.324362	d__Bacteria;p__Bacillota_A;c__Clostridia;o__Christensenellales;f__CAG-917;g__CAG-349;s__CAG-349 sp001940895
GCA_004557735.1	-0.271604	-0.17643	0.323877	d__Bacteria;p__Bacillota_A;c__Clostridia;o__Oscillospirales;f__Oscillospiraceae;g__UBA738;s__UBA738 sp004557735
egk3_48_phase	0.281422	-0.159552	0.323505	d__Bacteria;p__Bacteroidota;c__Bacteroidia;o__Bacteroidales;f__Barnesiellaceae;g__Barnesiella;s__625
rk3_113_phase	0.309207	-0.0940339	0.323189	d__Bacteria;p__Bacteroidota;c__Bacteroidia;o__Bacteroidales;f__Rikenellaceae;g__Alistipes;s__1491
sw3_127_phase	0.303756	-0.108629	0.322596	d__Bacteria;p__Bacillota_A;c__Clostridia;o__Oscillospirales;f__Ruminococcaceae;g__RGIG3102;s__1374
K5_3	-0.281355	0.157605	0.322491	d__Bacteria;p__Synergistota;c__Synergistia;o__Synergistales;f__Synergistaceae;g__Cloacibacillus;s__Cloacibacillus sp020860125
rlp8_111_phase	0.286175	0.145205	0.320905	d__Bacteria;p__Bacillota_A;c__Clostridia;o__Oscillospirales;f__Ruminococcaceae;g__Faeciplasma;s__145
shnw1_100_phase	-0.270898	-0.170583	0.320132	d__Bacteria;p__Bacillota_A;c__Clostridia;o__Christensenellales;f__CAG-314;g__Fimimonas;s__Fimimonas sp900769665
sw1_275_phase	0.318829	0.0255947	0.319855	d__Bacteria;p__Bacillota_A;c__Clostridia;o__Lachnospirales;f__Lachnospiraceae;g__Porcincola;s__892
rlp6_100_phase	0.299068	0.112227	0.319432	d__Bacteria;p__Bacteroidota;c__Bacteroidia;o__Bacteroidales;f__Paludibacteraceae;g__RF16;s__1045
rnw2_176_phase	0.314203	0.0540579	0.318819	d__Bacteria;p__Bacillota_A;c__Clostridia;o__Lachnospirales;f__Lachnospiraceae;g__Wujia;s__70
sw1_135_phase	0.248571	-0.199431	0.318686	d__Bacteria;p__Bacillota_A;c__Clostridia;o__Oscillospirales;f__Acutalibacteraceae;g__RUG420;s__123
rnw1_118_phase	0.275679	0.15938	0.318435	d__Bacteria;p__Bacteroidota;c__Bacteroidia;o__Bacteroidales;f__P3;g__CAMURW01;s__18
rnw1_25_phase	0.313109	0.0555838	0.318004	d__Bacteria;p__Bacillota_A;c__Clostridia;o__Lachnospirales;f__Lachnospiraceae;g__Suilimivivens;s__1746
shnw1_56_phase	-0.264886	-0.175405	0.317697	d__Bacteria;p__Bacillota_A;c__Clostridia;o__Oscillospirales;f__UMGS1384;g__JAAZKA01;s__JAAZKA01 sp016297585
sw1_90_phase	0.311657	0.059374	0.317262	d__Bacteria;p__Bacillota_A;c__Clostridia;o__Oscillospirales;f__CAG-272;g__CAG-448;s__1393
cw1_84_phase	-0.296406	-0.112788	0.31714	d__Bacteria;p__Bacteroidota;c__Bacteroidia;o__Bacteroidales;f__Rikenellaceae;g__Alistipes;s__Alistipes sp959604655
GCF_000196555.1	-0.312569	-0.0519443	0.316856	d__Bacteria;p__Actinomycetota;c__Actinomycetes;o__Actinomycetales;f__Bifidobacteriaceae;g__Bifidobacterium;s__Bifidobacterium longum
egk1_53_phase	0.316066	0.0214014	0.316789	d__Bacteria;p__Bacillota_A;c__Clostridia;o__Lachnospirales;f__Lachnospiraceae;g__Acetatifactor;s__263
GCF_010509575.1	-0.264267	-0.174214	0.316524	d__Bacteria;p__Bacillota_A;c__Clostridia;o__Oscillospirales;f__Ruminococcaceae;g__Faecalibacterium;s__Faecalibacterium duncaniae
GCF_020525925.1	-0.238881	-0.205341	0.315006	d__Bacteria;p__Pseudomonadota;c__Gammaproteobacteria;o__Enterobacterales;f__Enterobacteriaceae;g__Klebsiella;s__Klebsiella quasipneumoniae
GCF_014334015.1	-0.31446	0.0137619	0.314761	d__Bacteria;p__Bacteroidota;c__Bacteroidia;o__Bacteroidales;f__Bacteroidaceae;g__Bacteroides;s__Bacteroides intestinigallinarum
shnw1_230_phase	-0.271648	-0.157968	0.31424	d__Bacteria;p__Pseudomonadota;c__Gammaproteobacteria;o__UBA9339;f__UBA9339;g__160;s__160
GCA_000435055.1	-0.261634	-0.17372	0.314056	d__Bacteria;p__Bacillota_A;c__Clostridia;o__Christensenellales;f__CAG-138;g__PeH17;s__PeH17 sp000435055
sw2_298_phase	0.312224	-0.0282251	0.313498	d__Bacteria;p__Bacteroidota;c__Bacteroidia;o__Bacteroidales;f__UBA932;g__Coprenecus;s__91
cw1_132_phase	-0.264707	-0.167871	0.31345	d__Bacteria;p__Bacillota_A;c__Clostridia;o__Oscillospirales;f__Ruminococcaceae;g__Angelakisella;s__Angelakisella sp003453215
GCF_005121165.3	-0.30309	-0.0783138	0.313045	d__Bacteria;p__Bacillota_A;c__Clostridia;o__Oscillospirales;f__Oscillospiraceae;g__Dysosmobacter;s__Dysosmobacter welbionis
CBP2_11	-0.161936	0.267331	0.312553	d__Bacteria;p__Bacillota_A;c__Clostridia;o__Lachnospirales;f__CAG-274;g__Gallispira;s__1440
GCA_900557255.1	-0.16716	-0.263585	0.312121	d__Bacteria;p__Bacteroidota;c__Bacteroidia;o__Bacteroidales;f__Bacteroidaceae;g__Prevotella;s__Prevotella sp900557255
rlp7_26_phase	0.274587	0.148326	0.312088	d__Bacteria;p__Bacillota_A;c__Clostridia;o__Oscillospirales;f__CAG-272;g__CAG-448;s__1653
GCA_900545265.1	-0.260919	-0.169987	0.311407	d__Bacteria;p__Bacillota_A;c__Clostridia;o__Christensenellales;f__CAG-138;g__RUG472;s__RUG472 sp900545265
rnw3_108_phase	0.286069	0.122462	0.311179	d__Bacteria;p__Bacillota_A;c__Clostridia;o__Lachnospirales;f__Lachnospiraceae;g__Agathobacter;s__1109
CRP5_8	-0.155433	0.269364	0.310992	d__Bacteria;p__Bacillota_A;c__Clostridia;o__Oscillospirales;f__CAG-272;g__DTU064;s__DTU064 sp021199825
sw2_225_phase	0.301809	-0.0734232	0.310611	d__Bacteria;p__Bacteroidota;c__Bacteroidia;o__Bacteroidales;f__Paludibacteraceae;g__RGIG9608;s__85
cw1_91_phase	-0.263689	-0.163446	0.310236	d__Bacteria;p__Bacteroidota;c__Bacteroidia;o__Bacteroidales;f__Muribaculaceae;g__Lepagella;s__Lepagella sp900541835
GCA_015067615.1	0.30921	-0.021462	0.309954	d__Bacteria;p__Bacillota_A;c__Clostridia;o__Oscillospirales;f__Oscillospiraceae;g__Faecousia;s__Faecousia sp015067615
GCF_011064845.1	-0.237619	-0.198855	0.309849	d__Bacteria;p__Pseudomonadota;c__Gammaproteobacteria;o__Enterobacterales;f__Enterobacteriaceae;g__Citrobacter;s__Citrobacter freundii
GCA_900752785.1	-0.263371	-0.162501	0.309469	d__Bacteria;p__Bacillota_A;c__Clostridia;o__Oscillospirales;f__Ruminococcaceae;g__Ruminococcus;s__Ruminococcus sp900752785
sw2_35_phase	0.308752	0.0146831	0.309101	d__Bacteria;p__Bacillota_A;c__Clostridia;o__Oscillospirales;f__Oscillospiraceae;g__Faecousia;s__924
shnw1_11_phase	-0.261852	-0.164241	0.309098	d__Bacteria;p__Bacillota_A;c__Clostridia;o__Oscillospirales;f__Ruminococcaceae;g__HUN007;s__394
GCA_000434435.1	-0.260289	-0.166523	0.308999	d__Bacteria;p__Bacillota_A;c__Clostridia;o__Christensenellales;f__CAG-917;g__CAG-475;s__CAG-475 sp000434435
GCF_000020225.1	-0.308371	-0.00579774	0.308426	d__Bacteria;p__Verrucomicrobiota;c__Verrucomicrobiae;o__Verrucomicrobiales;f__Akkermansiaceae;g__Akkermansia;s__Akkermansia muciniphila
GCA_900540635.1	-0.256272	-0.169167	0.307072	d__Bacteria;p__Bacillota_A;c__Clostridia;o__Oscillospirales;f__Oscillospiraceae;g__Faecousia;s__Faecousia sp900540635
GCA_019412865.1	-0.264783	-0.154573	0.306599	d__Bacteria;p__Bacteroidota;c__Bacteroidia;o__Bacteroidales;f__Bacteroidaceae;g__Bacteroides;s__Bacteroides sp019412865
sw2_188_phase	0.29476	0.0841529	0.306538	d__Bacteria;p__Bacteroidota;c__Bacteroidia;o__Bacteroidales;f__Paludibacteraceae;g__RF16;s__1072
cw1_40_phase	-0.173042	-0.252483	0.30609	d__Bacteria;p__Bacteroidota;c__Bacteroidia;o__Bacteroidales;f__Bacteroidaceae;g__Prevotella;s__Prevotella sp900547005
rnw3_100_phase	0.278171	0.126134	0.305432	d__Bacteria;p__Bacillota_A;c__Clostridia;o__Oscillospirales;f__CAG-272;g__UMGS1865;s__80
GCF_900240245.1	-0.29661	-0.0727785	0.305409	d__Bacteria;p__Bacillota_A;c__Clostridia;o__Lachnospirales;f__Lachnospiraceae;g__Lachnoclostridium_A;s__Lachnoclostridium_A edouardi
SHNW2_24	-0.254909	-0.16807	0.305329	d__Bacteria;p__Bacillota_A;c__Clostridia;o__Christensenellales;f__CAG-917;g__CAG-349;s__64
CBP6_8	-0.155811	0.26247	0.305234	d__Bacteria;p__Bacillota_A;c__Clostridia;o__Lachnospirales;f__Lachnospiraceae;g__Eubacterium_F;s__1954
GCA_900549945.1	-0.29087	-0.0922945	0.305161	d__Bacteria;p__Bacillota_A;c__Clostridia;o__Oscillospirales;f__Acutalibacteraceae;g__Hominenteromicrobium;s__Hominenteromicrobium sp900549945
rnw1_179_phase	0.294627	0.078496	0.304904	d__Bacteria;p__Bacteroidota;c__Bacteroidia;o__Bacteroidales;f__UBA932;g__Egerieousia;s__380
GCA_900547195.1	-0.285671	-0.105357	0.30448	d__Bacteria;p__Bacillota_A;c__Clostridia;o__Oscillospirales;f__Butyricicoccaceae;g__Butyricicoccus;s__Butyricicoccus sp900547195
rk1_222_phase	0.279158	-0.121092	0.30429	d__Bacteria;p__Bacillota_A;c__Clostridia;o__Oscillospirales;f__Oscillospiraceae;g__Faecousia;s__1504
rk1_102_phase	0.28489	-0.106493	0.304143	d__Bacteria;p__Bacillota_A;c__Clostridia;o__Oscillospirales;f__Acutalibacteraceae;g__UBA6857;s__463
GCA_021201755.1	-0.160034	0.258604	0.304117	d__Bacteria;p__Bacillota_A;c__Clostridia;o__Oscillospirales;f__Ruminococcaceae;g__Ruminococcus_C;s__Ruminococcus_C sp021201755
sw1_33_phase	0.276066	-0.127527	0.304098	d__Bacteria;p__Bacillota_A;c__Clostridia;o__Lachnospirales;f__Lachnospiraceae;g__Chordicoccus;s__854
GCA_002329395.1	-0.265114	-0.148445	0.303844	d__Bacteria;p__Elusimicrobiota;c__Elusimicrobia;o__Elusimicrobiales;f__Elusimicrobiaceae;g__Avelusimicrobium;s__Avelusimicrobium sp002329395
sw2_204_phase	0.273283	0.132711	0.303802	d__Bacteria;p__Bacillota_A;c__Clostridia;o__Oscillospirales;f__Oscillospiraceae;g__Faecousia;s__1038
egk1_33_phase	0.300814	-0.0385613	0.303276	d__Bacteria;p__Bacillota_A;c__Clostridia;o__Lachnospirales;f__Lachnospiraceae;g__Acetatifactor;s__233
GCA_900315335.1	-0.252979	-0.167049	0.303156	d__Bacteria;p__Bacteroidota;c__Bacteroidia;o__Bacteroidales;f__P3;g__Phil12;s__Phil12 sp900315335
rk1_172_phase	0.296837	-0.0604689	0.302933	d__Bacteria;p__Bacillota_A;c__Clostridia;o__Oscillospirales;f__Oscillospiraceae;g__Faecousia;s__1777
GCF_900142015.1	-0.301991	-0.0126546	0.302256	d__Bacteria;p__Bacteroidota;c__Bacteroidia;o__Bacteroidales;f__Bacteroidaceae;g__Bacteroides;s__Bacteroides stercorirosoris
sw3_95_phase	0.300509	0.0283938	0.301848	d__Bacteria;p__Bacillota_A;c__Clostridia;o__Lachnospirales;f__Bianqueaceae;g__CALWPV01;s__1305
rnw3_47_phase	0.301723	0.00677436	0.301799	d__Bacteria;p__Bacillota_A;c__Clostridia;o__Oscillospirales;f__CAG-272;g__SIG693;s__1760
GCA_003149835.1	-0.252406	-0.163834	0.300916	d__Bacteria;p__Bacillota_A;c__Clostridia;o__Oscillospirales;f__QAMX01;g__QAMX01;s__QAMX01 sp003149835
cw2_135_phase	-0.255298	-0.159186	0.300861	d__Bacteria;p__Bacteroidota;c__Bacteroidia;o__Bacteroidales;f__UBA932;g__Cryptobacteroides;s__Cryptobacteroides sp000432655
rk3_54_phase	0.300325	0.0112742	0.300536	d__Bacteria;p__Bacteroidota;c__Bacteroidia;o__Bacteroidales;f__UBA932;g__Cryptobacteroides;s__847
cw2_71_phase	-0.260366	-0.149883	0.300426	d__Bacteria;p__Bacillota_A;c__Clostridia;o__Peptostreptococcales;f__Peptostreptococcaceae;g__Intestinibacter;s__1223
sw2_88_phase	0.288229	-0.0833031	0.300026	d__Bacteria;p__Bacteroidota;c__Bacteroidia;o__Bacteroidales;f__UBA932;g__Cryptobacteroides;s__Cryptobacteroides sp017398335
GCF_000327285.1	-0.284612	-0.0933498	0.29953	d__Bacteria;p__Bacillota_I;c__Bacilli_A;o__Erysipelotrichales;f__Erysipelotrichaceae;g__Holdemania;s__Holdemania massiliensis
egk1_31_phase	0.298885	0.0114744	0.299105	d__Bacteria;p__Bacteroidota;c__Bacteroidia;o__Bacteroidales;f__Bacteroidaceae;g__RGIG8745;s__299
GCA_015060165.1	0.293641	-0.0550019	0.298748	d__Bacteria;p__Bacteroidota;c__Bacteroidia;o__Bacteroidales;f__Rikenellaceae;g__Alistipes;s__Alistipes sp015060165
egk1_273_phase	0.274059	-0.117326	0.298117	d__Bacteria;p__Pseudomonadota;c__Alphaproteobacteria;o__Rs-D84;f__Rs-D84;g__Enterousia;s__728
NNW2_2	-0.0336255	-0.295998	0.297902	d__Bacteria;p__Bacillota_A;c__Clostridia;o__Lachnospirales;f__Lachnospiraceae;g__TWA4;s__1794
GCA_902362775.1	-0.289495	-0.0687114	0.297538	d__Bacteria;p__Bacillota_A;c__Clostridia;o__Oscillospirales;f__Oscillospiraceae;g__Lawsonibacter;s__Lawsonibacter aceti
k1_54_phase	-0.176699	0.239105	0.297311	d__Bacteria;p__Cyanobacteriota;c__Vampirovibrionia;o__Gastranaerophilales;f__RUG14156;g__Galligastranaerophilus_A;s__1712
cw1_140_phase	-0.250944	-0.159106	0.297133	d__Bacteria;p__Bacillota_A;c__Clostridia;o__Oscillospirales;f__Oscillospiraceae;g__Vescimonas;s__Vescimonas sp000435555
GCF_900456775.1	-0.250614	-0.159272	0.296943	d__Bacteria;p__Bacillota_A;c__Clostridia;o__Clostridiales;f__Clostridiaceae;g__Sarcina;s__Sarcina ventriculi
GCA_905215665.1	-0.249653	-0.160508	0.296799	d__Bacteria;p__Bacillota_A;c__Clostridia;o__Oscillospirales;f__Oscillospiraceae;g__Faecousia;s__Faecousia sp905215665
MG4_8	-0.282646	-0.0866972	0.295644	d__Bacteria;p__Bacillota_A;c__Clostridia;o__Oscillospirales;f__Ruminococcaceae;g__Faecalibacterium;s__135
SHNW2_5	-0.249912	-0.157426	0.295362	d__Bacteria;p__Bacillota_A;c__Clostridia;o__Christensenellales;f__CAG-138;g__Phil1;s__260
sw2_349_phase	0.262285	-0.135669	0.295296	d__Bacteria;p__Bacillota_A;c__Clostridia;o__Oscillospirales;f__Acutalibacteraceae;g__UMGS1976;s__562
GCF_000969835.1	-0.229861	-0.185256	0.295222	d__Bacteria;p__Bacteroidota;c__Bacteroidia;o__Bacteroidales;f__Tannerellaceae;g__Parabacteroides;s__Parabacteroides goldsteinii
egk1_117_phase	0.272482	-0.113594	0.295212	d__Bacteria;p__Bacteroidota;c__Bacteroidia;o__Bacteroidales;f__UBA932;g__Cryptobacteroides;s__605
sw2_5_phase	0.254716	0.149061	0.295126	d__Bacteria;p__Bacillota_A;c__Clostridia;o__Lachnospirales;f__Lachnospiraceae;g__COE1;s__458
GG2_14	-0.18318	0.230859	0.294705	d__Bacteria;p__Bacillota_A;c__Clostridia;o__Oscillospirales;f__Oscillospiraceae;g__JAJPXI01;s__456
GCA_021204335.1	-0.284651	-0.0752365	0.294426	d__Bacteria;p__Bacteroidota;c__Bacteroidia;o__Bacteroidales;f__Tannerellaceae;g__Parabacteroides;s__Parabacteroides sp021204335
GCF_001754075.1	-0.282148	-0.0831588	0.294148	d__Bacteria;p__Bacillota_A;c__Clostridia;o__Lachnospirales;f__Lachnospiraceae;g__Merdimonas;s__Merdimonas faecis
rnw2_150_phase	0.273807	0.105581	0.293458	d__Bacteria;p__Verrucomicrobiota;c__Lentisphaeria;o__Victivallales;f__Victivallaceae;g__CASECL01;s__276
rk1_53_phase	0.284339	0.0690084	0.292593	d__Bacteria;p__Bacillota_A;c__Clostridia;o__Lachnospirales;f__Lachnospiraceae;g__RGIG6919;s__1388
rnw1_144_phase	0.264848	-0.123796	0.292353	d__Bacteria;p__Bacillota_A;c__Clostridia;o__Oscillospirales;f__Oscillospiraceae;g__Faecousia;s__601
GCA_021200075.1	-0.157716	0.246075	0.292279	d__Bacteria;p__Bacillota_A;c__Clostridia;o__Oscillospirales;f__Acutalibacteraceae;g__Eubacterium_R;s__Eubacterium_R sp021200075
k1_62_phase	-0.184509	0.225873	0.291654	d__Bacteria;p__Actinomycetota;c__Coriobacteriia;o__Coriobacteriales;f__Eggerthellaceae;g__MGM16;s__333
GCA_015066935.1	0.277836	-0.0870746	0.291162	d__Bacteria;p__Bacillota_A;c__Clostridia;o__Oscillospirales;f__Ruminococcaceae;g__Ruminococcus;s__Ruminococcus sp015066935
sw1_220_phase	0.282358	-0.0700511	0.290918	d__Bacteria;p__Bacillota_A;c__Clostridia;o__Oscillospirales;f__Oscillospiraceae;g__Faecousia;s__938
sw2_190_phase	0.287476	0.0431209	0.290692	d__Bacteria;p__Bacillota_A;c__Clostridia;o__Oscillospirales;f__Oscillospiraceae;g__SIG459;s__588
GCA_000432575.1	-0.249149	-0.149551	0.290587	d__Bacteria;p__Bacillota_I;c__Bacilli_A;o__RF39;f__UBA660;g__CAG-762;s__CAG-762 sp000432575
cw2_42_phase	-0.251495	-0.144772	0.290187	d__Bacteria;p__Bacillota_A;c__Clostridia;o__Lachnospirales;f__Lachnospiraceae;g__Agathobacter;s__325
rlp8_126_phase	0.282508	0.065951	0.290104	d__Bacteria;p__Bacillota_A;c__Clostridia;o__Oscillospirales;f__Oscillospiraceae;g__Faecousia;s__1373
sw1_100_phase	0.241112	0.161147	0.290006	d__Bacteria;p__Bacillota_A;c__Clostridia;o__Oscillospirales;f__CAG-272;g__CAG-448;s__330
GCF_000296465.1	-0.269181	-0.106748	0.289575	d__Bacteria;p__Bacteroidota;c__Bacteroidia;o__Bacteroidales;f__Barnesiellaceae;g__Barnesiella;s__Barnesiella intestinihominis
GCA_021204175.1	-0.16414	0.237994	0.289108	d__Bacteria;p__Bacillota_A;c__Clostridia;o__Lachnospirales;f__CAG-274;g__JAJQCI01;s__JAJQCI01 sp021204175
shnw1_114_phase	-0.247639	-0.148724	0.288867	d__Bacteria;p__Bacillota_A;c__Clostridia;o__Oscillospirales;f__CAG-382;g__UBA1206;s__1260
rk3_86_phase	0.268033	-0.107563	0.288811	d__Bacteria;p__Bacillota_A;c__Clostridia;o__Oscillospirales;f__Acutalibacteraceae;g__DTU089;s__1376
GCA_019114345.1	-0.275916	-0.0835422	0.288286	d__Bacteria;p__Bacillota_A;c__Clostridia;o__Oscillospirales;f__Butyricicoccaceae;g__Agathobaculum;s__Agathobaculum pullistercoris
GCA_021201965.1	-0.186548	0.219777	0.288274	d__Bacteria;p__Bacillota_C;c__Negativicutes;o__Acidaminococcales;f__Acidaminococcaceae;g__JAJQAO01;s__JAJQAO01 sp021201965
GG3_4	-0.180875	0.224439	0.288251	d__Bacteria;p__Bacteroidota;c__Bacteroidia;o__Bacteroidales;f__Bacteroidaceae;g__Prevotella;s__1340
GCA_025145645.1	-0.275381	-0.0842686	0.287986	d__Bacteria;p__Bacteroidota;c__Bacteroidia;o__Bacteroidales;f__Rikenellaceae;g__Alistipes;s__Alistipes senegalensis
egk1_95_phase	0.262047	-0.119195	0.287882	d__Bacteria;p__Bacteroidota;c__Bacteroidia;o__Bacteroidales;f__UBA932;g__Cryptobacteroides;s__1813
cw1_30_phase	-0.252331	-0.138544	0.287863	d__Bacteria;p__Bacteroidota;c__Bacteroidia;o__Bacteroidales;f__Bacteroidaceae;g__Paraprevotella;s__Paraprevotella sp900548345
SHNW6_9	-0.244959	-0.151146	0.287837	d__Bacteria;p__Bacillota_A;c__Clostridia;o__Christensenellales;f__CAG-138;g__JAQVRG01;s__1375
egk2_82_phase	0.221053	-0.184137	0.287699	d__Bacteria;p__Bacillota_A;c__Clostridia;o__Oscillospirales;f__Acutalibacteraceae;g__UBA5905;s__949
GCF_000379985.1	-0.244243	-0.151216	0.287265	d__Bacteria;p__Bacillota;c__Bacilli;o__Lactobacillales;f__Streptococcaceae;g__Streptococcus;s__Streptococcus caballi
shnw1_95_phase	-0.241938	-0.153744	0.286656	d__Bacteria;p__Bacillota_A;c__Clostridia;o__Oscillospirales;f__Acutalibacteraceae;g__CAG-488;s__794
egk2_205_phase	0.24709	-0.144356	0.286168	d__Bacteria;p__Bacillota_A;c__Clostridia;o__UMGS1883;f__UMGS1883;g__UMGS1883;s__530
MG9_4	-0.274878	-0.0782422	0.285797	d__Bacteria;p__Bacteroidota;c__Bacteroidia;o__Bacteroidales;f__Bacteroidaceae;g__Alloprevotella;s__538
rk1_52_phase	0.279914	-0.056779	0.285615	d__Bacteria;p__Bacillota_A;c__Clostridia;o__Oscillospirales;f__Oscillospiraceae;g__Avoscillospira;s__1624
GCA_022728415.1	-0.184692	-0.217541	0.285368	d__Bacteria;p__Actinomycetota;c__Coriobacteriia;o__Coriobacteriales;f__Coriobacteriaceae;g__Collinsella;s__Collinsella aerofaciens_H
GCA_000432375.1	-0.240919	-0.152844	0.285312	d__Bacteria;p__Bacillota_A;c__Clostridia;o__Oscillospirales;f__Oscillospiraceae;g__CAG-103;s__CAG-103 sp000432375
GG2_10	-0.229858	-0.168714	0.28513	d__Bacteria;p__Pseudomonadota;c__Gammaproteobacteria;o__Enterobacterales;f__Enterobacteriaceae;g__Klebsiella;s__Klebsiellapneumoniae
GCA_021200215.1	-0.170814	0.227283	0.284315	d__Bacteria;p__Bacillota_A;c__Clostridia;o__Oscillospirales;f__Ruminococcaceae;g__UBA5884;s__UBA5884 sp021200215
rlp6_43_phase	0.282891	0.0280317	0.284276	d__Bacteria;p__Verrucomicrobiota;c__Kiritimatiellia;o__RFP12;f__JAAYLN01;g__RGIG5952;s__10
SW2_4	0.265466	-0.100181	0.28374	d__Bacteria;p__Verrucomicrobiota;c__Verrucomicrobiae;o__Verrucomicrobiales;f__Akkermansiaceae;g__Akkermansia;s__1884
GCA_021204515.1	-0.267942	-0.0909776	0.282966	d__Bacteria;p__Bacteroidota;c__Bacteroidia;o__Bacteroidales;f__Rikenellaceae;g__Alistipes;s__Alistipes sp021204515
GCA_003525905.1	-0.239081	-0.15055	0.282534	d__Bacteria;p__Bacillota_A;c__Clostridia;o__Oscillospirales;f__Oscillospiraceae;g__Faecousia;s__Faecousia sp003525905
rlp6_114_phase	0.2791	0.0433964	0.282453	d__Bacteria;p__Bacillota_A;c__Clostridia;o__Oscillospirales;f__Oscillospiraceae;g__Faecousia;s__641
rlp6_129_phase	0.275024	0.0628426	0.282112	d__Bacteria;p__Bacillota_A;c__Clostridia;o__Oscillospirales;f__Oscillospiraceae;g__Faecousia;s__1490
GG2_9	-0.17764	0.218823	0.28185	d__Bacteria;p__Bacillota_A;c__Clostridia;o__Lachnospirales;f__Lachnospiraceae;g__Eubacterium_I;s__256
cw2_110_phase	-0.144013	-0.241803	0.28144	d__Bacteria;p__Bacteroidota;c__Bacteroidia;o__Bacteroidales;f__Paludibacteraceae;g__RF16;s__748
rnw2_91_phase	0.265214	0.0932961	0.281145	d__Bacteria;p__Bacteroidota;c__Bacteroidia;o__Bacteroidales;f__Bacteroidaceae;g__HGM04593;s__HGM04593 sp015060885
GCF_021730445.1	-0.258558	-0.108646	0.280458	d__Bacteria;p__Bacteroidota;c__Bacteroidia;o__Bacteroidales;f__Bacteroidaceae;g__Phocaeicola;s__Phocaeicola faecalis
shnw1_74_phase	-0.239178	-0.146392	0.280422	d__Bacteria;p__Bacillota_A;c__Clostridia;o__Lachnospirales;f__Lachnospiraceae;g__VSOB01;s__1637
sw1_251_phase	0.259637	0.105728	0.280339	d__Bacteria;p__Bacillota_A;c__Clostridia;o__Oscillospirales;f__CAG-272;g__SIG673;s__1784
GCA_900538765.1	-0.272067	-0.0668661	0.280163	d__Bacteria;p__Pseudomonadota;c__Alphaproteobacteria;o__RF32;f__CAG-239;g__HGM16780;s__HGM16780 sp900538765
EGK5_12	-0.0155101	-0.279587	0.280017	d__Bacteria;p__Bacteroidota;c__Bacteroidia;o__Bacteroidales;f__Bacteroidaceae;g__Prevotella;s__513
GCA_021199635.1	-0.149128	0.236793	0.279839	d__Bacteria;p__Bacillota_A;c__Clostridia;o__Oscillospirales;f__Oscillospiraceae;g__Faecousia;s__Faecousia sp021199635
GCF_000156195.1	-0.272261	-0.0637069	0.279615	d__Bacteria;p__Bacteroidota;c__Bacteroidia;o__Bacteroidales;f__Bacteroidaceae;g__Bacteroides;s__Bacteroides finegoldii
egk2_112_phase	0.24659	-0.131128	0.279287	d__Bacteria;p__Bacteroidota;c__Bacteroidia;o__Bacteroidales;f__Paludibacteraceae;g__W0P28-013;s__470
shnw1_87_phase	-0.237894	-0.145526	0.278875	d__Bacteria;p__Bacillota_A;c__Clostridia;o__Oscillospirales;f__UMGS1384;g__CALWJF01;s__1355
sw3_148_phase	0.278	-0.0201156	0.278727	d__Bacteria;p__Bacillota_A;c__Clostridia;o__Lachnospirales;f__Lachnospiraceae;g__Acetatifactor;s__1423
egk3_13_phase	0.257356	-0.106543	0.278538	d__Bacteria;p__Bacillota_A;c__Clostridia;o__Lachnospirales;f__Lachnospiraceae;g__CAG-791;s__838
rlp6_46_phase	0.27395	0.0497823	0.278436	d__Bacteria;p__Bacillota_A;c__Clostridia;o__Lachnospirales;f__Lachnospiraceae;g__RGIG6307;s__775
cw2_127_phase	-0.266014	-0.079927	0.277762	d__Bacteria;p__Bacteroidota;c__Bacteroidia;o__Bacteroidales;f__Rikenellaceae;g__Alistipes;s__Alistipes sp900548155
GCF_014218705.1	-0.268898	-0.0693701	0.277702	d__Bacteria;p__Pseudomonadota;c__Gammaproteobacteria;o__Enterobacterales;f__Enterobacteriaceae;g__Kluyvera;s__Kluyvera sichuanensis
sw1_148_phase	0.247035	0.126481	0.277531	d__Bacteria;p__Bacillota_A;c__Clostridia;o__Oscillospirales;f__CAG-272;g__CAG-448;s__130
egk2_95_phase	0.259213	0.0989551	0.277459	d__Bacteria;p__Spirochaetota;c__Spirochaetia;o__Treponematales;f__Treponemataceae;g__Treponema_D;s__Treponema_D sp017938365
GG2_7	-0.176133	0.214193	0.277311	d__Bacteria;p__Bacteroidota;c__Bacteroidia;o__Bacteroidales;f__Bacteroidaceae;g__Prevotella;s__464
rnw1_244_phase	0.263109	0.0874253	0.277253	d__Bacteria;p__Verrucomicrobiota;c__Kiritimatiellia;o__RFP12;f__UBA1067;g__UBA1067;s__591
cw2_62_phase	-0.239719	-0.138325	0.276766	d__Bacteria;p__Bacillota_A;c__Clostridia;o__Oscillospirales;f__Oscillospiraceae;g__Faecousia;s__Faecousia sp021771675
GCA_021205045.1	-0.147654	0.233955	0.276652	d__Bacteria;p__Bacillota_A;c__Clostridia;o__Lachnospirales;f__Lachnospiraceae;g__RGIG6307;s__RGIG6307 sp021205045
rnw2_151_phase	0.246246	0.125509	0.276387	d__Bacteria;p__Bacillota_A;c__Clostridia;o__Oscillospirales;f__Oscillospiraceae;g__Faecousia;s__1801
cw2_36_phase	-0.239245	-0.138254	0.276319	d__Bacteria;p__Bacillota_A;c__Clostridia;o__Lachnospirales;f__Lachnospiraceae;g__Otoolea;s__603
GCA_017521965.1	0.252934	-0.110975	0.276209	d__Bacteria;p__Bacteroidota;c__Bacteroidia;o__Bacteroidales;f__Rikenellaceae;g__Tidjanibacter;s__Tidjanibacter sp017521965
rnw2_59_phase	0.276129	0.00662461	0.276208	d__Bacteria;p__Bacteroidota;c__Bacteroidia;o__Bacteroidales;f__Bacteroidaceae;g__RGIG8745;s__696
GCF_004519295.1	-0.0625767	-0.268772	0.275961	d__Bacteria;p__Actinomycetota;c__Actinomycetes;o__Actinomycetales;f__Cellulomonadaceae;g__Cellulosimicrobium;s__Cellulosimicrobium funkei
rlp7_124_phase	0.21374	0.174403	0.275864	d__Bacteria;p__Bacillota_A;c__Clostridia;o__Oscillospirales;f__CAG-272;g__UBA1740;s__94
cw2_129_phase	-0.245914	-0.124257	0.275524	d__Bacteria;p__Bacteroidota;c__Bacteroidia;o__Bacteroidales;f__P3;g__Onthomorpha;s__45
sw2_104_phase	0.237247	0.139774	0.27536	d__Bacteria;p__Bacillota_A;c__Clostridia;o__Oscillospirales;f__Oscillospiraceae;g__RGIG6375;s__537
shnw1_123_phase	-0.23717	-0.139709	0.27526	d__Archaea;p__Halobacteriota;c__Methanomicrobia;o__Methanomicrobiales;f__Methanocorpusculaceae;g__Methanocorpusculum;s__1291
gg3_14_phase	-0.174898	0.212417	0.275155	d__Bacteria;p__Bacteroidota;c__Bacteroidia;o__Bacteroidales;f__Bacteroidaceae;g__UBA4372;s__32
shnw1_147_phase	-0.239347	-0.135523	0.275052	d__Bacteria;p__Verrucomicrobiota;c__Lentisphaeria;o__Victivallales;f__Victivallaceae;g__1729;s__1729
GCA_902388735.1	-0.233533	-0.145178	0.274981	d__Bacteria;p__Bacillota_A;c__Clostridia;o__Oscillospirales;f__Oscillospiraceae;g__Vescimonas;s__Vescimonas sp902388735
egk2_30_phase	0.273408	0.0276187	0.274799	d__Bacteria;p__Bacillota_A;c__Clostridia;o__Oscillospirales;f__CAG-272;g__UMGS1696;s__1924
GCA_021202075.1	-0.146985	0.231931	0.274584	d__Bacteria;p__Bacillota_A;c__Clostridia;o__Lachnospirales;f__Lachnospiraceae;g__Choladousia;s__Choladousia sp021202075
GCA_000431015.1	-0.236456	-0.139262	0.274418	d__Bacteria;p__Bacteroidota;c__Bacteroidia;o__Bacteroidales;f__UBA932;g__Cryptobacteroides;s__Cryptobacteroides sp000431015
sw1_174_phase	0.268116	-0.0556776	0.273836	d__Bacteria;p__Bacillota_A;c__Clostridia;o__Oscillospirales;f__Acutalibacteraceae;g__UBA737;s__335
GCA_900544195.1	-0.235533	-0.138092	0.273029	d__Bacteria;p__Bacteroidota;c__Bacteroidia;o__Bacteroidales;f__UBA932;g__Cryptobacteroides;s__Cryptobacteroides sp900544195
rnw1_33_phase	0.268923	0.0470223	0.273003	d__Bacteria;p__Bacillota_A;c__Clostridia;o__Oscillospirales;f__CAG-272;g__CAG-390;s__1779
sw2_36_phase	0.271963	-0.0180076	0.272559	d__Bacteria;p__Bacillota_A;c__Clostridia;o__Lachnospirales;f__Lachnospiraceae;g__SIG299;s__1835
egk1_83_phase	0.236146	-0.135861	0.27244	d__Bacteria;p__Bacteroidota;c__Bacteroidia;o__Bacteroidales;f__Barnesiellaceae;g__Barnesiella;s__147
egk1_164_phase	0.249635	-0.107808	0.27192	d__Bacteria;p__Bacteroidota;c__Bacteroidia;o__Bacteroidales;f__UBA932;g__Cryptobacteroides;s__528
GCF_002000985.1	-0.113575	-0.246915	0.271783	d__Bacteria;p__Bacillota;c__Bacilli;o__Lactobacillales;f__Streptococcaceae;g__Streptococcus;s__Streptococcus gallolyticus
GCF_000828055.2	-0.239138	-0.129098	0.27176	d__Bacteria;p__Pseudomonadota;c__Gammaproteobacteria;o__Enterobacterales;f__Enterobacteriaceae;g__Klebsiella;s__Klebsiella variicola
SHNW1_7	-0.231663	-0.139686	0.270518	d__Bacteria;p__Bacillota_A;c__Clostridia;o__Oscillospirales;f__Butyricicoccaceae;g__UBA4644;s__UBA4644 sp900555855
rnw1_105_phase	0.265581	0.044999	0.269367	d__Bacteria;p__Pseudomonadota;c__Gammaproteobacteria;o__Enterobacterales;f__Succinivibrionaceae;g__Ruminobacter;s__121
cw1_15_phase	-0.23645	-0.128884	0.269295	d__Bacteria;p__Bacillota_A;c__Clostridia;o__Lachnospirales;f__Lachnospiraceae;g__Blautia_A;s__Blautia_Asp018919065
SHNW1_17	-0.230668	-0.138255	0.268928	d__Bacteria;p__Bacillota_A;c__Clostridia;o__Oscillospirales;f__Oscillospiraceae;g__Faecousia;s__269
egk2_51_phase	0.267734	-0.0180665	0.268343	d__Bacteria;p__Bacillota_A;c__Clostridia;o__Lachnospirales;f__Lachnospiraceae;g__JAKSRN01;s__457
GCA_021202245.1	-0.143495	0.226597	0.268211	d__Bacteria;p__Bacillota_A;c__Clostridia;o__Oscillospirales;f__Acutalibacteraceae;g__Ruminococcus_E;s__Ruminococcus_E sp021202245
rlp6_182_phase	0.194309	0.18483	0.268175	d__Bacteria;p__Bacillota_A;c__Clostridia;o__Oscillospirales;f__Oscillospiraceae;g__Faecousia;s__1445
sw2_245_phase	0.235311	-0.128442	0.268083	d__Bacteria;p__Bacteroidota;c__Bacteroidia;o__Bacteroidales;f__P3;g__Onthomorpha;s__103
rnw3_271_phase	0.206907	0.170144	0.26788	d__Bacteria;p__Bacillota_A;c__Clostridia;o__Christensenellales;f__CAG-314;g__Fimimonas;s__1528
GCA_900543145.1	-0.262503	-0.0532603	0.267852	d__Bacteria;p__Bacillota_A;c__Clostridia;o__Oscillospirales;f__Ruminococcaceae;g__FB2012;s__FB2012 sp900543145
NNW1_4	0.0834383	-0.254293	0.267632	d__Bacteria;p__Bacillota_A;c__Clostridia;o__Oscillospirales;f__Oscillospiraceae;g__Faecousia;s__397
cw2_138_phase	-0.206711	-0.169229	0.267147	d__Bacteria;p__Bacteroidota;c__Bacteroidia;o__Flavobacteriales;f__UBA1820;g__Merdimorpha;s__Merdimorpha sp003150615
GG1_5	-0.171313	0.204296	0.266618	d__Bacteria;p__Bacteroidota;c__Bacteroidia;o__Bacteroidales;f__Bacteroidaceae;g__UBA4372;s__1488
rnw3_9_phase	0.261852	0.0493049	0.266454	d__Bacteria;p__Bacillota_A;c__Clostridia;o__Christensenellales;f__Aristaeellaceae;g__UBA11524;s__1210
rk2_157_phase	0.262137	0.0462855	0.266192	d__Bacteria;p__Bacillota_A;c__Clostridia;o__Oscillospirales;f__CAG-272;g__UBA1740;s__182
sw2_338_phase	0.259377	0.0594447	0.266102	d__Bacteria;p__Bacillota_A;c__Clostridia;o__Oscillospirales;f__Oscillospiraceae;g__Faecousia;s__723
GCA_021199405.1	-0.144329	0.223146	0.265754	d__Bacteria;p__Bacillota_A;c__Clostridia;o__Lachnospirales;f__Lachnospiraceae;g__RGIG6307;s__RGIG6307 sp021199405
rk3_140_phase	0.249619	-0.0903939	0.265482	d__Bacteria;p__Bacillota_A;c__Clostridia;o__Oscillospirales;f__Ruminococcaceae;g__Faeciplasma;s__1352
GCA_021205715.1	-0.144012	0.221915	0.264548	d__Bacteria;p__Bacillota_A;c__Clostridia;o__UBA1381;f__UBA1381;g__12844;s__12844 sp021205715
sw3_155_phase	0.249967	0.0855826	0.264212	d__Bacteria;p__Bacillota_A;c__Clostridia;o__Oscillospirales;f__Ruminococcaceae;g__Porcipelethomonas;s__354
cw1_100_phase	-0.223906	-0.138123	0.263082	d__Bacteria;p__Bacillota_A;c__Clostridia;o__Oscillospirales;f__Acutalibacteraceae;g__CAG-177;s__1483
GCA_934725575.1	-0.229913	-0.125927	0.26214	d__Bacteria;p__Bacteroidota;c__Bacteroidia;o__Bacteroidales;f__UBA932;g__Cryptobacteroides;s__Cryptobacteroides sp934725575
gg2_67_phase	-0.16901	0.199775	0.261676	d__Bacteria;p__Bacteroidota;c__Bacteroidia;o__Bacteroidales;f__Bacteroidaceae;g__Prevotella;s__332
k1_39_phase	-0.163713	0.203919	0.261505	d__Bacteria;p__Cyanobacteriota;c__Vampirovibrionia;o__Gastranaerophilales;f__Gastranaerophilaceae;g__Avigastranaerophilus;s__Avigastranaerophilus sp021199975
CW2_4	-0.226201	-0.131107	0.26145	d__Bacteria;p__Bacillota_A;c__Clostridia;o__Oscillospirales;f__Acutalibacteraceae;g__CAG-177;s__CAG-177 sp000431775
sw1_21_phase	0.254823	0.0576489	0.261262	d__Bacteria;p__Bacillota_A;c__Clostridia;o__Lachnospirales;f__Lachnospiraceae;g__SIG299;s__1485
GCF_000368045.1	-0.251746	-0.0697809	0.261239	d__Bacteria;p__Pseudomonadota;c__Gammaproteobacteria;o__Pseudomonadales;f__Moraxellaceae;g__Acinetobacter;s__Acinetobacter johnsonii
rnw2_33_phase	0.259043	-0.0328635	0.261119	d__Bacteria;p__Bacillota_A;c__Clostridia;o__Oscillospirales;f__Ruminococcaceae;g__Ruminiclostridium_E;s__962
rk3_132_phase	0.241263	0.0986257	0.260643	d__Bacteria;p__Bacillota_A;c__Clostridia;o__Oscillospirales;f__CAG-272;g__CAG-390;s__26
egk3_98_phase	0.231741	-0.117518	0.259835	d__Bacteria;p__Bacillota_A;c__Clostridia;o__Oscillospirales;f__Oscillospiraceae;g__UBA738;s__734
GCA_902362375.1	-0.218124	0.140534	0.259476	d__Bacteria;p__Bacteroidota;c__Bacteroidia;o__Bacteroidales;f__Bacteroidaceae;g__Bacteroides;s__Bacteroides sp902362375
GCA_934675585.1	0.124198	-0.227792	0.25945	d__Bacteria;p__Verrucomicrobiota;c__Verrucomicrobiae;o__Opitutales;f__UBA953;g__Spyradosoma;s__Spyradosoma sp934675585
rlp8_26_phase	0.237618	-0.103971	0.259369	d__Bacteria;p__Bacillota_A;c__Clostridia;o__Oscillospirales;f__CAG-272;g__CAG-448;s__411
rnw3_43_phase	0.245708	0.0830482	0.259364	d__Bacteria;p__Bacillota_A;c__Clostridia;o__Lachnospirales;f__Lachnospiraceae;g__CAG-303;s__501
rlp7_52_phase	0.254497	-0.0498927	0.259341	d__Bacteria;p__Bacillota_A;c__Clostridia;o__Oscillospirales;f__Acutalibacteraceae;g__UBA737;s__503
egk1_19_phase	0.256482	0.0383246	0.25933	d__Bacteria;p__Bacillota_A;c__Clostridia;o__Lachnospirales;f__Lachnospiraceae;g__CAG-303;s__860
cw2_18_phase	-0.247767	-0.0764818	0.259303	d__Bacteria;p__Bacteroidota;c__Bacteroidia;o__Bacteroidales;f__Marinifilaceae;g__Odoribacter;s__294
GCA_017622815.1	0.233163	-0.112477	0.258875	d__Bacteria;p__Bacteroidota;c__Bacteroidia;o__Bacteroidales;f__Bacteroidaceae;g__UBA4372;s__UBA4372 sp017622815
rnw2_118_phase	0.257295	-0.0277309	0.258785	d__Bacteria;p__Bacillota_A;c__Clostridia;o__Oscillospirales;f__CAG-272;g__CAG-390;s__820
sw3_72_phase	0.237019	0.103854	0.258774	d__Bacteria;p__Verrucomicrobiota;c__Lentisphaeria;o__Victivallales;f__UBA1829;g__SIG77;s__61
rk1_105_phase	0.25644	-0.0255629	0.257711	d__Bacteria;p__Bacillota_A;c__Clostridia;o__Christensenellales;f__Aristaeellaceae;g__UBA11524;s__1029
cw2_23_phase	-0.125128	-0.225269	0.257688	d__Bacteria;p__Bacteroidota;c__Bacteroidia;o__Bacteroidales;f__Bacteroidaceae;g__Prevotella;s__Prevotella sp017623335
shnw1_198_phase	-0.224396	-0.126286	0.257491	d__Bacteria;p__Bacillota_A;c__Clostridia;o__Christensenellales;f__CAG-917;g__CAG-1138;s__CAG-1138 sp000434675
sw2_256_phase	0.239506	0.0941883	0.257361	d__Bacteria;p__Bacillota_B;c__Peptococcia;o__Peptococcales;f__Peptococcaceae;g__UBA7185;s__1174
sw1_128_phase	0.231302	0.11151	0.256779	d__Bacteria;p__Bacillota_A;c__Clostridia;o__Oscillospirales;f__Oscillospiraceae;g__Faecousia;s__1890
GCA_900315395.1	-0.225453	-0.122202	0.256442	d__Bacteria;p__Pseudomonadota;c__Gammaproteobacteria;o__Enterobacterales;f__Succinivibrionaceae;g__Succinivibrio;s__Succinivibrio sp900315395
cw2_80_phase	-0.22092	-0.130022	0.256343	d__Bacteria;p__Bacillota_A;c__Clostridia;o__Lachnospirales;f__Lachnospiraceae;g__Acetatifactor;s__Acetatifactor sp016303085
shnw1_109_phase	-0.222198	-0.127412	0.256136	d__Bacteria;p__Bacillota_A;c__Clostridia;o__Oscillospirales;f__Oscillospiraceae;g__Avoscillospira;s__Avoscillospira sp945864925
GCA_905206345.1	-0.193744	-0.167535	0.256134	d__Bacteria;p__Pseudomonadota;c__Gammaproteobacteria;o__Burkholderiales;f__Burkholderiaceae;g__Aphodousia;s__Aphodousia sp905206345
GCA_020859745.1	-0.252926	-0.0401396	0.256091	d__Bacteria;p__Bacteroidota;c__Bacteroidia;o__Bacteroidales;f__Rikenellaceae;g__Rikenella;s__Rikenella sp020859745
GCA_021203885.1	-0.165856	0.19498	0.255979	d__Bacteria;p__Bacillota_A;c__Clostridia;o__Oscillospirales;f__Oscillospiraceae;g__JAJPXI01;s__JAJPXI01 sp021203885
rnw1_230_phase	0.20786	0.149289	0.255916	d__Bacteria;p__Cyanobacteriota;c__Vampirovibrionia;o__Gastranaerophilales;f__Gastranaerophilaceae;g__CALUTH01;s__1854
rk3_35_phase	0.240539	-0.0867806	0.255714	d__Bacteria;p__Bacillota_A;c__Clostridia;o__Lachnospirales;f__Lachnospiraceae;g__Chordicoccus;s__219
rlp7_101_phase	0.229089	-0.112309	0.255138	d__Bacteria;p__Bacillota_A;c__Clostridia;o__Oscillospirales;f__Oscillospiraceae;g__Faecousia;s__1838
GCF_000225705.1	-0.244695	-0.0719861	0.255064	d__Bacteria;p__Actinomycetota;c__Coriobacteriia;o__Coriobacteriales;f__Coriobacteriaceae;g__Collinsella;s__Collinsella tanakaei
cw1_86_phase	-0.237462	-0.0931061	0.255062	d__Bacteria;p__Pseudomonadota;c__Gammaproteobacteria;o__Burkholderiales;f__Burkholderiaceae;g__Sutterella;s__423
GG3_5	-0.166277	0.193056	0.254791	d__Bacteria;p__Bacteroidota;c__Bacteroidia;o__Bacteroidales;f__Bacteroidaceae;g__UBA4372;s__1710
rnw2_124_phase	0.224517	0.120429	0.254777	d__Bacteria;p__Bacteroidota;c__Bacteroidia;o__Bacteroidales;f__UBA932;g__Cryptobacteroides;s__Cryptobacteroides sp017937885
rnw1_258_phase	0.254015	-0.0109497	0.254251	d__Bacteria;p__Bacillota_A;c__Clostridia;o__Oscillospirales;f__Acutalibacteraceae;g__UBA737;s__1204
egk3_33_phase	0.249599	-0.046044	0.253811	d__Bacteria;p__Verrucomicrobiota;c__Verrucomicrobiae;o__Verrucomicrobiales;f__Akkermansiaceae;g__Akkermansia;s__1590
sw2_135_phase	0.25195	0.0294209	0.253662	d__Bacteria;p__Bacillota_A;c__Clostridia;o__Oscillospirales;f__Ruminococcaceae;g__Firm-04;s__940
shnw1_71_phase	-0.230124	-0.106267	0.253475	d__Bacteria;p__Bacillota_A;c__Clostridia;o__Oscillospirales;f__Oscillospiraceae;g__RUG11142;s__743
GCA_900544635.1	-0.245359	-0.0635425	0.253453	d__Bacteria;p__Synergistota;c__Synergistia;o__Synergistales;f__Synergistaceae;g__Caccocola;s__Caccocola faecigallinarum
rnw2_45_phase	0.251456	-0.0306544	0.253318	d__Bacteria;p__Bacillota_A;c__Clostridia;o__Oscillospirales;f__Oscillospiraceae;g__Faecousia;s__1955
GCF_000158475.2	-0.231884	-0.101924	0.253295	d__Bacteria;p__Pseudomonadota;c__Gammaproteobacteria;o__Burkholderiales;f__Burkholderiaceae;g__Oxalobacter;s__Oxalobacter paraformigenes
sw2_254_phase	0.248233	0.0445216	0.252194	d__Bacteria;p__Bacillota_A;c__Clostridia;o__Oscillospirales;f__Oscillospiraceae;g__Faecousia;s__1845
rk2_40_phase	0.235397	-0.0898927	0.251977	d__Bacteria;p__Bacillota_A;c__Clostridia;o__Oscillospirales;f__CAG-272;g__MGM08;s__142
sw2_122_phase	0.225733	0.110806	0.251463	d__Bacteria;p__Bacillota_A;c__Clostridia;o__Oscillospirales;f__Ruminococcaceae;g__CALBJC01;s__CALBJC01 sp937892655
GCA_003522105.1	-0.221124	-0.11934	0.251272	d__Bacteria;p__Bacillota_A;c__Clostridia;o__Oscillospirales;f__Oscillospiraceae;g__Hominicoprocola;s__Hominicoprocola sp003522105
GCA_023417985.1	-0.0655267	-0.242151	0.25086	d__Bacteria;p__Actinomycetota;c__Actinomycetes;o__Mycobacteriales;f__Mycobacteriaceae;g__Rhodococcus;s__Rhodococcus sp023417985
sw2_241_phase	0.230716	0.0978205	0.250596	d__Bacteria;p__Bacillota_A;c__Clostridia;o__Oscillospirales;f__CAG-272;g__HGM12713;s__1588
GCA_944321825.1	-0.249676	-0.0182889	0.250345	d__Bacteria;p__Bacteroidota;c__Bacteroidia;o__Bacteroidales;f__Muribaculaceae;g__Amulumruptor;s__Amulumruptor caecigallinarius
MG1_9	-0.241462	-0.0652725	0.250129	d__Bacteria;p__Bacillota_A;c__Clostridia;o__Oscillospirales;f__Ruminococcaceae;g__Anaerofilum;s__136
GG1_6	-0.164045	0.188547	0.249921	d__Bacteria;p__Bacillota_A;c__Clostridia;o__Christensenellales;f__Borkfalkiaceae;g__Coproplasma;s__585
GCF_900167555.1	-0.2181	-0.121561	0.249689	d__Bacteria;p__Bacillota_A;c__Clostridia;o__Oscillospirales;f__Ruminococcaceae;g__Gemmiger;s__Gemmiger formicilis
K1_3	-0.175688	0.177266	0.249578	d__Bacteria;p__Bacteroidota;c__Bacteroidia;o__Bacteroidales;f__Muribaculaceae;g__CAG-873;s__CAG-873 sp002633115
shnw1_159_phase	-0.22622	-0.105302	0.249528	d__Bacteria;p__Bacteroidota;c__Bacteroidia;o__Bacteroidales;f__Rikenellaceae;g__UBA940;s__1448
GCF_900104605.1	-0.241592	-0.0612843	0.249244	d__Bacteria;p__Bacteroidota;c__Bacteroidia;o__Bacteroidales;f__Rikenellaceae;g__Tidjanibacter;s__Tidjanibacter inops
rnw1_295_phase	0.237673	0.075009	0.249228	d__Bacteria;p__Bacillota_A;c__Clostridia;o__Oscillospirales;f__CAG-272;g__SIG673;s__1818
GCA_900554275.1	-0.219976	-0.117048	0.249178	d__Bacteria;p__Bacillota_A;c__Clostridia;o__Oscillospirales;f__Oscillospiraceae;g__Vescimonas;s__Vescimonas sp900554275
GCF_003024675.1	-0.22176	-0.113607	0.249167	d__Bacteria;p__Bacillota_I;c__Bacilli_A;o__Erysipelotrichales;f__Coprobacillaceae;g__Faecalibacillus;s__Faecalibacillus faecis
rnw2_116_phase	0.245762	0.040159	0.249022	d__Bacteria;p__Bacillota_A;c__Clostridia;o__Oscillospirales;f__Butyricicoccaceae;g__UBA4644;s__1118
GCA_021202715.1	-0.139247	0.206203	0.248817	d__Bacteria;p__Bacillota_A;c__Clostridia;o__Lachnospirales;f__Lachnospiraceae;g__UBA3305;s__UBA3305 sp021202715
GCA_900546485.1	-0.238909	-0.0677609	0.248332	d__Bacteria;p__Bacillota_A;c__Clostridia;o__Oscillospirales;f__Oscillospiraceae;g__Scatomorpha;s__Scatomorpha sp900546485
SHNW2_26	-0.218114	-0.118665	0.248305	d__Bacteria;p__Bacillota_A;c__Clostridia;o__Oscillospirales;f__Ruminococcaceae;g__Hominimerdicola;s__Hominimerdicola sp900314975
sw1_75_phase	0.23393	0.080741	0.247472	d__Bacteria;p__Bacteroidota;c__Bacteroidia;o__Bacteroidales;f__UBA932;g__Cryptobacteroides;s__290
sw2_205_phase	0.230332	0.0904446	0.247453	d__Bacteria;p__Bacillota_A;c__Clostridia;o__Oscillospirales;f__Oscillospiraceae;g__Enterenecus;s__581
GCF_000210095.1	-0.214258	-0.123404	0.247255	d__Bacteria;p__Bacillota_A;c__Clostridia;o__Oscillospirales;f__Ruminococcaceae;g__Ruminococcus_F;s__Ruminococcus_F champanellensis
GCF_014837015.1	0.08526	-0.231986	0.247157	d__Bacteria;p__Pseudomonadota;c__Gammaproteobacteria;o__Pseudomonadales;f__Moraxellaceae;g__Acinetobacter;s__Acinetobacter pecorum
rnw1_181_phase	0.23904	0.0616984	0.246874	d__Bacteria;p__Bacillota_A;c__Clostridia;o__Oscillospirales;f__CAJFTT01;g__311;s__311
GCA_944389965.1	-0.239584	-0.0583616	0.24659	d__Bacteria;p__Spirochaetota;c__Spirochaetia;o__Treponematales;f__Treponemataceae;g__Treponema_F;s__Treponema_F sp944389965
cw2_54_phase	-0.219499	-0.111901	0.246378	d__Bacteria;p__Bacillota_A;c__Clostridia;o__Lachnospirales;f__Lachnospiraceae;g__Alitiscatomonas;s__Alitiscatomonas sp900066785
sw2_167_phase	0.245934	0.0121909	0.246236	d__Bacteria;p__Bacillota_A;c__Clostridia;o__Monoglobales;f__Monoglobaceae;g__SIG440;s__1085
GCA_944393615.1	-0.213177	-0.12269	0.245962	d__Bacteria;p__Bacillota_A;c__Clostridia;o__TANB77;f__SIG350;g__CALYAQ01;s__CALYAQ01 sp944393615
cw2_37_phase	-0.194996	-0.149717	0.245843	d__Bacteria;p__Bacteroidota;c__Bacteroidia;o__Bacteroidales;f__Bacteroidaceae;g__Prevotella;s__Prevotella sp000436035
GCA_017546705.1	0.223243	-0.102831	0.245788	d__Bacteria;p__Bacteroidota;c__Bacteroidia;o__Bacteroidales;f__Paludibacteraceae;g__RF16;s__RF16 sp017546705
GG3_3	-0.162476	0.184233	0.245642	d__Bacteria;p__Bacteroidota;c__Bacteroidia;o__Bacteroidales;f__Bacteroidaceae;g__UBA4372;s__1205
cw2_145_phase	-0.218414	-0.11153	0.245242	d__Bacteria;p__Bacillota_A;c__Clostridia;o__Christensenellales;f__CAG-917;g__CAG-349;s__CAG-349 sp003539515
rnw3_127_phase	0.236114	0.0651246	0.244931	d__Bacteria;p__Bacillota_A;c__Clostridia;o__Oscillospirales;f__Oscillospiraceae;g__Faecousia;s__1630
rnw1_103_phase	0.216629	0.113905	0.24475	d__Bacteria;p__Verrucomicrobiota;c__Lentisphaeria;o__Victivallales;f__UBA1829;g__SIG77;s__66
GCA_023450745.1	-0.217074	-0.112719	0.244595	d__Bacteria;p__Synergistota;c__Synergistia;o__Synergistales;f__Synergistaceae;g__Cloacibacillus;s__Cloacibacillus sp023450745
rnw2_110_phase	0.244514	0.00261681	0.244528	d__Bacteria;p__Fibrobacterota;c__Fibrobacteria;o__Fibrobacterales;f__Fibrobacteraceae;g__UBA1765;s__95
gg3_73_phase	-0.161232	0.183601	0.244347	d__Bacteria;p__Verrucomicrobiota;c__Verrucomicrobiae;o__Opitutales;f__UBA953;g__Spyradosoma;s__1623
K4_5	-0.17111	0.174041	0.244067	d__Bacteria;p__Bacteroidota;c__Bacteroidia;o__Bacteroidales;f__Bacteroidaceae;g__JAJQDI01;s__52
GCA_021639925.1	-0.214386	-0.116036	0.243774	d__Bacteria;p__Pseudomonadota;c__Alphaproteobacteria;o__RF32;f__CAG-977;g__UBA11549;s__UBA11549 sp021639925
rk3_172_phase	0.228485	-0.0841638	0.243493	d__Bacteria;p__Bacteroidota;c__Bacteroidia;o__Bacteroidales;f__Paludibacteraceae;g__RF16;s__978
rnw2_24_phase	0.243136	0.0104402	0.24336	d__Bacteria;p__Bacillota_A;c__Clostridia;o__Lachnospirales;f__Lachnospiraceae;g__Eubacterium_F;s__1567
GCA_025148125.1	-0.220414	-0.102988	0.243287	d__Bacteria;p__Bacillota_A;c__Clostridia;o__Lachnospirales;f__Lachnospiraceae;g__Blautia_A;s__Blautia_A wexlerae
rlp8_130_phase	0.226336	0.0888656	0.243157	d__Bacteria;p__Bacillota_A;c__Clostridia;o__Oscillospirales;f__CAG-272;g__CAG-448;s__41
LTK2_13	0.225043	-0.0915647	0.242958	d__Bacteria;p__Bacillota_A;c__Clostridia;o__Oscillospirales;f__Oscillospiraceae;g__Faecousia;s__1571
GCA_934277645.1	-0.216779	-0.108891	0.242591	d__Bacteria;p__Bacillota_A;c__Clostridia;o__Christensenellales;f__CAG-917;g__CAG-917;s__CAG-917 sp934277645
sw2_200_phase	0.224734	0.091237	0.242548	d__Bacteria;p__Bacillota_A;c__Clostridia;o__Oscillospirales;f__CAG-272;g__MGM08;s__181
GCF_001404675.1	-0.211633	-0.118008	0.24231	d__Bacteria;p__Bacillota_A;c__Clostridia;o__Lachnospirales;f__Lachnospiraceae;g__Coprococcus;s__Coprococcus aceti
GCF_900130125.1	-0.154888	-0.186101	0.242124	d__Bacteria;p__Bacteroidota;c__Bacteroidia;o__Bacteroidales;f__Bacteroidaceae;g__Bacteroides;s__Bacteroides congonensis
rnw3_63_phase	0.206769	0.125276	0.241759	d__Bacteria;p__Bacillota_A;c__Clostridia;o__Oscillospirales;f__Oscillospiraceae;g__Faecousia;s__1757
shnw1_103_phase	-0.212896	-0.114427	0.241699	d__Bacteria;p__Bacillota_A;c__Clostridia;o__Oscillospirales;f__Oscillospiraceae;g__Faecousia;s__1350
GCF_003473545.1	-0.213839	-0.112066	0.241425	d__Bacteria;p__Bacillota_A;c__Clostridia;o__Lachnospirales;f__Lachnospiraceae;g__Enterocloster;s__Enterocloster sp000431375
rnw1_88_phase	0.235255	-0.0541694	0.241411	d__Bacteria;p__Bacillota_A;c__Clostridia;o__Oscillospirales;f__Oscillospiraceae;g__Faecousia;s__1101
sw1_73_phase	0.233409	-0.0607302	0.24118	d__Bacteria;p__Bacteroidota;c__Bacteroidia;o__Bacteroidales;f__WCHB1-69;g__F23-D06;s__15
GCA_000437895.1	-0.209756	-0.118766	0.241046	d__Bacteria;p__Bacillota_I;c__Bacilli_A;o__RF39;f__UBA660;g__CAG-914;s__CAG-914 sp000437895
GCA_900317855.1	-0.209592	-0.117429	0.240246	d__Bacteria;p__Bacillota_A;c__Clostridia;o__Oscillospirales;f__Oscillospiraceae;g__CAG-103;s__CAG-103 sp900317855
GCA_934169745.1	-0.209773	-0.116813	0.240105	d__Bacteria;p__Bacillota_A;c__Clostridia;o__TANB77;f__UBA1234;g__RGIG4465;s__RGIG4465 sp934169745
shnw1_204_phase	-0.209521	-0.117247	0.240095	d__Bacteria;p__Bacillota_A;c__Clostridia;o__Christensenellales;f__CAG-314;g__SFEB01;s__SFEB01 sp004558105
shnw1_166_phase	-0.211869	-0.11257	0.239917	d__Bacteria;p__Bacillota_A;c__Clostridia;o__Oscillospirales;f__Oscillospiraceae;g__UBA738;s__1589
sw3_9_phase	0.2376	0.0295332	0.239429	d__Bacteria;p__Bacillota_A;c__Clostridia;o__Christensenellales;f__Aristaeellaceae;g__UBA11524;s__1220
GCA_018385135.1	-0.209897	-0.115099	0.239384	d__Bacteria;p__Bacillota_A;c__Clostridia;o__Oscillospirales;f__Oscillospiraceae;g__UBA2658;s__UBA2658 sp018385135
GCA_002431945.1	-0.208617	-0.116846	0.239111	d__Bacteria;p__Bacillota_A;c__Clostridia;o__Oscillospirales;f__Acutalibacteraceae;g__UBA737;s__UBA737 sp002431945
k1_38_phase	-0.232271	0.0563305	0.239004	d__Bacteria;p__Bacillota_C;c__Negativicutes;o__Acidaminococcales;f__Acidaminococcaceae;g__Phascolarctobacterium;s__Phascolarctobacterium sp900545535
sw2_276_phase	0.22995	0.0644324	0.238806	d__Bacteria;p__Bacteroidota;c__Bacteroidia;o__Bacteroidales;f__Rikenellaceae;g__UBA940;s__UBA940 sp015060105
GCA_021203775.1	-0.159043	0.177817	0.238566	d__Bacteria;p__Bacillota_C;c__Negativicutes;o__Acidaminococcales;f__Acidaminococcaceae;g__JAJQAO01;s__JAJQAO01 sp021203775
gg3_40_phase	-0.158482	0.177965	0.238303	d__Bacteria;p__Bacillota_A;c__Clostridia;o__Oscillospirales;f__Acutalibacteraceae;g__Eubacterium_R;s__138
sw3_156_phase	0.228267	0.0682748	0.238259	d__Bacteria;p__Bacillota_A;c__Clostridia;o__UMGS1810;f__UMGS1810;g__RGIG1828;s__114
CW3_15	-0.207475	-0.117008	0.238195	d__Bacteria;p__Bacteroidota;c__Bacteroidia;o__Bacteroidales;f__UBA932;g__Egerieousia;s__1481
GCF_001571285.1	-0.236927	-0.0239908	0.238138	d__Bacteria;p__Pseudomonadota;c__Gammaproteobacteria;o__Enterobacterales;f__Enterobacteriaceae;g__Kluyvera;s__Kluyvera cryocrescens
rnw2_107_phase	0.235045	0.037977	0.238093	d__Bacteria;p__Bacillota_A;c__Clostridia;o__Lachnospirales;f__Lachnospiraceae;g__Agathobacter;s__180
GCA_003522145.1	-0.208004	-0.115698	0.238016	d__Bacteria;p__Bacillota_A;c__Clostridia;o__Oscillospirales;f__CAG-272;g__UBA11512;s__UBA11512 sp003522145
GCA_934643865.1	-0.209237	-0.112978	0.23779	d__Bacteria;p__Verrucomicrobiota;c__Kiritimatiellia;o__RFP12;f__UBA1067;g__RUG572;s__RUG572 sp934643865
GCA_017694795.1	-0.231535	-0.0538051	0.237705	d__Bacteria;p__Spirochaetota;c__Spirochaetia;o__Treponematales;f__Treponemataceae;g__Gallitreponema;s__Gallitreponema excrementavium
K5_10	-0.144155	0.188849	0.237581	d__Bacteria;p__Bacillota_A;c__Clostridia;o__Lachnospirales;f__Lachnospiraceae;g__Choladousia;s__666
sw2_98_phase	0.223551	0.0803107	0.237539	d__Bacteria;p__Bacillota_A;c__Clostridia;o__Lachnospirales;f__Lachnospiraceae;g__CAG-303;s__211
GCA_020860755.1	-0.164434	0.171354	0.237489	d__Bacteria;p__Bacillota_A;c__Clostridia;o__Lachnospirales;f__Lachnospiraceae;g__Eubacterium_I;s__Eubacterium_I sp020860755
GCF_003363715.1	-0.180576	-0.153785	0.237187	d__Bacteria;p__Bacteroidota;c__Bacteroidia;o__Bacteroidales;f__Tannerellaceae;g__Parabacteroides;s__Parabacteroides acidifaciens
GCA_900552525.1	-0.232558	-0.0448635	0.236846	d__Bacteria;p__Cyanobacteriota;c__Vampirovibrionia;o__Gastranaerophilales;f__Gastranaerophilaceae;g__CAG-196;s__CAG-196 sp002102975
PW2_6	-0.0228394	-0.235595	0.236699	d__Bacteria;p__Bacillota_A;c__Clostridia;o__Lachnospirales;f__Lachnospiraceae;g__Anaerosporobacter;s__491
rlp6_216_phase	0.198301	-0.128387	0.236234	d__Bacteria;p__Bacillota_A;c__Clostridia;o__Oscillospirales;f__CAG-272;g__MGM06;s__1707
GCF_001729805.1	-0.198472	-0.127507	0.235901	d__Bacteria;p__Pseudomonadota;c__Gammaproteobacteria;o__Enterobacterales;f__Enterobacteriaceae;g__Enterobacter;s__Enterobacter roggenkampii
sw3_49_phase	0.235541	0.00754413	0.235662	d__Bacteria;p__Bacillota_A;c__Clostridia;o__Oscillospirales;f__Butyricicoccaceae;g__UBA4644;s__1580
GCA_003584705.1	-0.207698	-0.111134	0.235562	d__Bacteria;p__Bacillota_A;c__Clostridia;o__Lachnospirales;f__Lachnospiraceae;g__Acetatifactor;s__Acetatifactor acetigignens
K3_7	-0.156808	0.175693	0.235493	d__Bacteria;p__Bacteroidota;c__Bacteroidia;o__Bacteroidales;f__Bacteroidaceae;g__Bacteroides;s__1004
GCA_900548535.1	-0.207263	-0.111741	0.235465	d__Bacteria;p__Bacteroidota;c__Bacteroidia;o__Bacteroidales;f__Bacteroidaceae;g__Prevotella;s__Prevotella sp900548535
GCF_000741295.1	-0.0537142	-0.228945	0.235162	d__Bacteria;p__Actinomycetota;c__Actinomycetes;o__Actinomycetales;f__Bifidobacteriaceae;g__Bifidobacterium;s__Bifidobacterium globosum
shnw1_178_phase	-0.210597	-0.104461	0.235081	d__Archaea;p__Methanobacteriota;c__Methanobacteria;o__Methanobacteriales;f__Methanobacteriaceae;g__Methanobrevibacter_A;s__Methanobrevibacter_A sp900769095
GCA_900543825.1	-0.206335	-0.112629	0.235073	d__Bacteria;p__Bacillota_I;c__Bacilli_A;o__RF39;f__UBA660;g__CAG-302;s__CAG-302 sp900543825
GCF_000239295.1	-0.230088	-0.0467798	0.234796	d__Bacteria;p__Bacillota_A;c__Clostridia;o__Oscillospirales;f__Oscillospiraceae;g__Flavonifractor;s__Flavonifractor plautii
rlp6_109_phase	0.22211	-0.0742027	0.234177	d__Bacteria;p__Bacillota_A;c__Clostridia;o__Lachnospirales;f__Lachnospiraceae;g__RUG11200;s__1858
rnw1_10_phase	0.230407	0.0415542	0.234125	d__Bacteria;p__Bacillota_A;c__Clostridia;o__Lachnospirales;f__Lachnospiraceae;g__COE1;s__1033
GCF_000233455.1	-0.219322	0.0819129	0.234119	d__Bacteria;p__Bacillota_A;c__Clostridia;o__Lachnospirales;f__Lachnospiraceae;g__Enterocloster;s__Enterocloster citroniae
rnw2_21_phase	0.142959	0.185341	0.23407	d__Bacteria;p__Bacillota_A;c__Clostridia;o__Lachnospirales;f__Lachnospiraceae;g__JAKSRN01;s__102
CRP5_4	-0.135284	0.190856	0.233939	d__Bacteria;p__Bacillota_A;c__Clostridia;o__Christensenellales;f__Borkfalkiaceae;g__Coproplasma;s__1122
CW1_3	-0.207766	-0.107228	0.233804	d__Bacteria;p__Bacillota_A;c__Clostridia;o__Oscillospirales;f__Oscillospiraceae;g__Vescimonas;s__Vescimonas sp900550585
GCF_000735365.1	-0.227734	-0.051992	0.233594	d__Bacteria;p__Pseudomonadota;c__Gammaproteobacteria;o__Enterobacterales;f__Enterobacteriaceae;g__Kluyvera;s__Kluyvera ascorbata
GCA_021202325.1	-0.142653	0.184775	0.233435	d__Bacteria;p__Bacillota_A;c__Clostridia;o__Lachnospirales;f__Anaerotignaceae;g__Metalachnospira;s__Metalachnospira sp021202325
EGK4_3	0.185498	-0.141664	0.233406	d__Bacteria;p__Verrucomicrobiota;c__Verrucomicrobiae;o__Verrucomicrobiales;f__Akkermansiaceae;g__Akkermansia;s__1675
rnw3_56_phase	0.224935	0.0615766	0.233211	d__Bacteria;p__Bacillota_A;c__Clostridia;o__Oscillospirales;f__CAG-272;g__CAG-390;s__926
GCA_021203185.1	-0.140902	0.184903	0.232471	d__Bacteria;p__Bacillota_A;c__Clostridia;o__Oscillospirales;f__Oscillospiraceae;g__Onthomonas;s__Onthomonas sp021203185
GG2_11	-0.156528	0.171537	0.23222	d__Bacteria;p__Bacteroidota;c__Bacteroidia;o__Bacteroidales;f__Bacteroidaceae;g__UBA4372;s__1791
GCF_900091655.1	-0.227496	-0.0464374	0.232187	d__Bacteria;p__Bacteroidota;c__Bacteroidia;o__Bacteroidales;f__Marinifilaceae;g__Odoribacter;s__Odoribacter massiliensis
GG1_1	-0.156011	0.171255	0.231663	d__Bacteria;p__Bacteroidota;c__Bacteroidia;o__Bacteroidales;f__Marinifilaceae;g__RGIG9079;s__285
gg4_50_phase	-0.155514	0.17118	0.231273	d__Bacteria;p__Bacillota_A;c__Clostridia;o__Lachnospirales;f__Lachnospiraceae;g__MGM12;s__1581
EGK5_8	-0.0709676	-0.218448	0.229687	d__Bacteria;p__Bacteroidota;c__Bacteroidia;o__Bacteroidales;f__Muribaculaceae;g__Limisoma;s__Limisoma sp029224905
GCA_019410105.1	-0.226594	-0.0374078	0.229661	d__Bacteria;p__Bacillota_A;c__Clostridia;o__Oscillospirales;f__Oscillospiraceae;g__DXTB01;s__DXTB01 sp019410105
GCF_000225345.1	-0.206317	-0.100785	0.229617	d__Bacteria;p__Bacillota_A;c__Clostridia;o__Lachnospirales;f__Lachnospiraceae;g__Roseburia;s__Roseburia hominis
GCF_000374585.1	-0.221136	-0.0617446	0.229594	d__Bacteria;p__Bacteroidota;c__Bacteroidia;o__Bacteroidales;f__Bacteroidaceae;g__Phocaeicola;s__Phocaeicola barnesiae
rlp6_26_phase	0.229186	0.0103285	0.229418	d__Bacteria;p__Bacillota_A;c__Clostridia;o__Oscillospirales;f__Oscillospiraceae;g__Faecousia;s__883
GCA_001917135.1	-0.224989	-0.0448341	0.229413	d__Bacteria;p__Pseudomonadota;c__Alphaproteobacteria;o__RF32;f__CAG-239;g__CAG-267;s__CAG-267 sp001917135
GCA_021203845.1	-0.154912	0.169114	0.229341	d__Bacteria;p__Bacillota_A;c__Clostridia;o__Christensenellales;f__Borkfalkiaceae;g__Coproplasma;s__Coproplasma sp021203845
shnw1_132_phase	-0.20558	-0.101015	0.229057	d__Bacteria;p__Bacillota_A;c__Clostridia;o__Christensenellales;f__Borkfalkiaceae;g__RGIG3732;s__RGIG3732 sp934254725
gg4_28_phase	-0.154188	0.16914	0.228872	d__Bacteria;p__Synergistota;c__Synergistia;o__Synergistales;f__Dethiosulfovibrionaceae;g__Pyramidobacter;s__972
rk1_69_phase	0.210209	0.0904726	0.228851	d__Bacteria;p__Bacillota_A;c__Clostridia;o__Lachnospirales;f__Lachnospiraceae;g__SIG332;s__712
CBP4_2	-0.144756	0.177251	0.22885	d__Bacteria;p__Bacillota_A;c__Clostridia;o__Oscillospirales;f__Oscillospiraceae;g__Faecousia;s__573
rk2_180_phase	0.222492	-0.0520616	0.228502	d__Bacteria;p__Bacillota_A;c__Clostridia;o__Oscillospirales;f__Acutalibacteraceae;g__RGIG2206;s__183
GCA_900766395.1	-0.203127	-0.104457	0.228412	d__Bacteria;p__Bacillota_A;c__Clostridia;o__Christensenellales;f__UBA1242;g__UMGS1470;s__UMGS1470 sp900766395
egk1_12_phase	0.227485	-0.0197186	0.228338	d__Bacteria;p__Bacillota_A;c__Clostridia;o__Oscillospirales;f__CAG-272;g__UMGS1696;s__301
GCA_017399555.1	0.226433	0.0268492	0.228019	d__Archaea;p__Halobacteriota;c__Methanomicrobia;o__Methanomicrobiales;f__Methanocorpusculaceae;g__Methanocorpusculum;s__Methanocorpusculum sp017399555
rk3_144_phase	0.218073	-0.0665676	0.228007	d__Bacteria;p__Bacteroidota;c__Bacteroidia;o__Bacteroidales;f__Paludibacteraceae;g__RF16;s__1237
rnw2_43_phase	0.226446	-0.0238765	0.227701	d__Bacteria;p__Bacillota_A;c__Clostridia;o__Lachnospirales;f__Lachnospiraceae;g__CAG-194;s__1896
GCA_902363575.1	-0.225142	-0.0305858	0.22721	d__Bacteria;p__Bacteroidota;c__Bacteroidia;o__Bacteroidales;f__Rikenellaceae;g__Alistipes;s__Alistipes sp902363575
shnw1_88_phase	-0.200897	-0.105858	0.227081	d__Bacteria;p__Bacillota_A;c__Clostridia;o__Oscillospirales;f__CAG-272;g__CAKTAA01;s__793
rlp6_18_phase	0.20036	0.105903	0.226627	d__Bacteria;p__Bacillota_A;c__Clostridia;o__Oscillospirales;f__CAG-272;g__UMGS1696;s__534
CW3_16	-0.199262	-0.10784	0.226572	d__Bacteria;p__Bacillota_A;c__Clostridia;o__Oscillospirales;f__CAG-382;g__SFLA01;s__SFLA01 sp004553575
gg1_66_phase	-0.15349	0.166575	0.22651	d__Bacteria;p__Bacteroidota;c__Bacteroidia;o__Bacteroidales;f__Bacteroidaceae;g__Prevotella;s__329
GCF_009495355.1	-0.200006	-0.106042	0.226379	d__Bacteria;p__Bacteroidota;c__Bacteroidia;o__Bacteroidales;f__Bacteroidaceae;g__Prevotella;s__Prevotella sp900313215
CBP5_7	-0.13264	0.183444	0.226374	d__Bacteria;p__Bacillota_A;c__Clostridia;o__Christensenellales;f__Borkfalkiaceae;g__Coproplasma;s__1378
GCA_020859845.1	-0.138802	0.178681	0.226259	d__Bacteria;p__Bacteroidota;c__Bacteroidia;o__Bacteroidales;f__Muribaculaceae;g__Paramuribaculum;s__Paramuribaculum sp020859845
cw1_52_phase	-0.203181	-0.0990099	0.226021	d__Bacteria;p__Bacillota_A;c__Clostridia;o__Lachnospirales;f__Lachnospiraceae;g__CAG-882;s__CAG-882 sp900545455
rk1_180_phase	0.210605	0.0817122	0.225901	d__Bacteria;p__Bacteroidota;c__Bacteroidia;o__Bacteroidales;f__Paludibacteraceae;g__RF16;s__711
egk3_170_phase	0.214077	-0.0714216	0.225677	d__Bacteria;p__Bacillota_A;c__Clostridia;o__Oscillospirales;f__Acutalibacteraceae;g__UBA5905;s__1950
rnw3_58_phase	0.193288	0.115958	0.225403	d__Bacteria;p__Bacillota_A;c__Clostridia;o__Oscillospirales;f__CAG-272;g__SIG673;s__486
SHNW2_23	-0.198935	-0.105921	0.225376	d__Bacteria;p__Bacillota_A;c__Clostridia;o__Oscillospirales;f__Ruminococcaceae;g__Firm-04;s__Firm-04 sp017518255
sw2_21_phase	0.214207	0.0695281	0.225209	d__Bacteria;p__Bacillota_A;c__Clostridia;o__Oscillospirales;f__CAG-272;g__1365;s__1365
GCF_900104655.1	-0.132692	0.181861	0.225123	d__Bacteria;p__Bacteroidota;c__Bacteroidia;o__Bacteroidales;f__Rikenellaceae;g__Rikenella;s__Rikenella massiliensis
GCA_025148635.1	-0.20698	-0.0882411	0.225005	d__Bacteria;p__Bacteroidota;c__Bacteroidia;o__Bacteroidales;f__Marinifilaceae;g__Butyricimonas;s__Butyricimonas virosa
GCF_000233955.1	-0.221576	-0.0384973	0.224895	d__Bacteria;p__Bacteroidota;c__Bacteroidia;o__Bacteroidales;f__Bacteroidaceae;g__Paraprevotella;s__Paraprevotella clara
rnw3_184_phase	0.203872	0.0947099	0.224797	d__Bacteria;p__Bacillota_A;c__Clostridia;o__Oscillospirales;f__CAJFTT01;g__CASDVX01;s__522
GCA_017935625.1	-0.214298	0.0674641	0.224666	d__Bacteria;p__Bacillota_A;c__Clostridia;o__Oscillospirales;f__Ruminococcaceae;g__Faeciplasma;s__Faeciplasma sp021199355
shnw1_119_phase	-0.198094	-0.105224	0.224307	d__Bacteria;p__Bacillota_A;c__Clostridia;o__Lachnospirales;f__Lachnospiraceae;g__Bariatricus;s__Bariatricuscomes_A
rnw2_79_phase	0.159079	0.158059	0.224252	d__Bacteria;p__Bacteroidota;c__Bacteroidia;o__Bacteroidales;f__Bacteroidaceae;g__RGIG8745;s__580
rnw1_134_phase	0.217579	0.0538425	0.224142	d__Bacteria;p__Bacillota_A;c__Clostridia;o__Oscillospirales;f__Oscillospiraceae;g__Faecousia;s__1827
shnw1_101_phase	-0.199406	-0.101661	0.223825	d__Bacteria;p__Bacillota_A;c__Clostridia;o__Oscillospirales;f__Acutalibacteraceae;g__UBA6857;s__790
gg2_6_phase	-0.152018	0.163975	0.223601	d__Bacteria;p__Bacteroidota;c__Bacteroidia;o__Bacteroidales;f__Marinilabiliaceae;g__W3P20-009;s__57
rnw1_170_phase	0.193254	0.11202	0.223373	d__Bacteria;p__Bacteroidota;c__Bacteroidia;o__Bacteroidales;f__Paludibacteraceae;g__RF16;s__1576
rk3_186_phase	0.182986	0.128043	0.223335	d__Bacteria;p__Bacillota_A;c__Clostridia;o__Oscillospirales;f__CAG-272;g__UBA1740;s__768
MG3_4	-0.189833	-0.117458	0.223232	d__Bacteria;p__Pseudomonadota;c__Gammaproteobacteria;o__Enterobacterales;f__Enterobacteriaceae;g__Kluyvera;s__Kluyverageorgiana_A
sw3_191_phase	0.214908	0.0597805	0.223068	d__Bacteria;p__Bacillota_A;c__Clostridia;o__Oscillospirales;f__Ruminococcaceae;g__UBA7477;s__802
GCF_001729745.1	-0.192431	-0.112696	0.223002	d__Bacteria;p__Pseudomonadota;c__Gammaproteobacteria;o__Enterobacterales;f__Enterobacteriaceae;g__Enterobacter;s__Enterobacter hoffmannii
cw2_133_phase	-0.199523	-0.0994336	0.222927	d__Bacteria;p__Bacillota_A;c__Clostridia;o__Oscillospirales;f__Oscillospiraceae;g__F23-B02;s__427
GCA_021200775.1	-0.132114	0.179255	0.22268	d__Bacteria;p__Bacillota_A;c__Clostridia;o__Oscillospirales;f__Ruminococcaceae;g__Faeciplasma;s__Faeciplasma sp021200775
sw3_162_phase	0.189051	0.117578	0.222632	d__Bacteria;p__Bacillota_I;c__Bacilli_A;o__Erysipelotrichales;f__Erysipelotrichaceae;g__Catenisphaera;s__209
GCA_015060005.1	0.216214	-0.0527456	0.222555	d__Bacteria;p__Bacteroidota;c__Bacteroidia;o__Bacteroidales;f__Rikenellaceae;g__Alistipes;s__Alistipes sp015060005
rk3_146_phase	0.210134	0.0729112	0.222424	d__Bacteria;p__Bacillota_A;c__Clostridia;o__Lachnospirales;f__Lachnospiraceae;g__Acetatifactor;s__1425
GCF_009557455.1	-0.208489	-0.0763455	0.222028	d__Bacteria;p__Bacteroidota;c__Bacteroidia;o__Bacteroidales;f__Rikenellaceae;g__Alistipes_A;s__Alistipes_A hominis
AG1_9	-0.184842	-0.122887	0.221964	d__Bacteria;p__Bacillota_C;c__Negativicutes;o__Acidaminococcales;f__Acidaminococcaceae;g__CAG-266;s__509
rk3_42_phase	0.207574	0.0783345	0.221863	d__Bacteria;p__Verrucomicrobiota;c__Lentisphaeria;o__Victivallales;f__UBA1829;g__RGIG8244;s__60
GCA_902373525.1	-0.216244	-0.0492279	0.221777	d__Bacteria;p__Desulfobacterota;c__Desulfovibrionia;o__Desulfovibrionales;f__Desulfovibrionaceae;g__Bilophila;s__Bilophila sp902373525
egk3_115_phase	0.202197	-0.0906782	0.221599	d__Bacteria;p__Bacillota_A;c__Clostridia;o__Oscillospirales;f__Oscillospiraceae;g__Dysosmobacter;s__1674
sw1_99_phase	0.174544	0.136495	0.221577	d__Bacteria;p__Verrucomicrobiota;c__Kiritimatiellia;o__RFP12;f__UBA1067;g__UBA1067;s__378
GG2_5	-0.151752	0.161306	0.221469	d__Bacteria;p__Pseudomonadota;c__Gammaproteobacteria;o__Burkholderiales;f__Burkholderiaceae;g__JAJPXW01;s__665
gg1_54_phase	-0.1508	0.161951	0.221289	d__Bacteria;p__Actinomycetota;c__Coriobacteriia;o__Coriobacteriales;f__Eggerthellaceae;g__MGM17;s__69
LTK1_1	-0.0919442	-0.201199	0.221212	d__Bacteria;p__Bacteroidota;c__Bacteroidia;o__Bacteroidales;f__Bacteroidaceae;g__Prevotella;s__Prevotella sp004554665
rlp6_106_phase	0.183905	0.122487	0.220962	d__Bacteria;p__Bacillota_A;c__Clostridia;o__Oscillospirales;f__CAG-272;g__UMGS731;s__639
GG2_1	-0.151433	0.160777	0.220865	d__Bacteria;p__Bacteroidota;c__Bacteroidia;o__Bacteroidales;f__UBA932;g__Cryptobacteroides;s__1141
sw2_309_phase	0.203099	0.0865291	0.220764	d__Bacteria;p__Bacillota_A;c__Clostridia;o__Oscillospirales;f__CAG-272;g__UMGS1002;s__499
SHNW6_1	-0.198167	-0.0968271	0.220558	d__Bacteria;p__Bacillota_A;c__Clostridia;o__Oscillospirales;f__Acutalibacteraceae;g__RUG806;s__RUG806 sp900313475
GCA_900544975.1	-0.199615	-0.0935985	0.22047	d__Bacteria;p__Bacillota_A;c__Clostridia;o__Oscillospirales;f__Oscillospiraceae;g__Faecousia;s__Faecousia sp900544975
gg4_52_phase	-0.150409	0.16091	0.220261	d__Bacteria;p__Synergistota;c__Synergistia;o__Synergistales;f__Dethiosulfovibrionaceae;g__Pyramidobacter;s__87
shnw1_67_phase	-0.196561	-0.0991057	0.220132	d__Bacteria;p__Bacillota_A;c__Clostridia;o__Christensenellales;f__CAG-138;g__1160;s__1160
gg2_79_phase	-0.151612	0.159299	0.219915	d__Bacteria;p__Actinomycetota;c__Coriobacteriia;o__Coriobacteriales;f__Eggerthellaceae;g__MGM16;s__1513
rnw3_87_phase	0.152707	0.157702	0.219521	d__Bacteria;p__Bacillota_A;c__Clostridia;o__Oscillospirales;f__Oscillospiraceae;g__Faecousia;s__533
GCA_934533135.1	-0.1978	-0.0952081	0.219521	d__Bacteria;p__Bacillota_A;c__Clostridia;o__Oscillospirales;f__Ruminococcaceae;g__Faecalibacterium;s__Faecalibacterium sp934533135
gg4_8_phase	-0.148841	0.161265	0.219454	d__Bacteria;p__Bacteroidota;c__Bacteroidia;o__Bacteroidales;f__Bacteroidaceae;g__Prevotella;s__406
GCF_003818115.1	-0.208043	-0.0692314	0.21926	d__Bacteria;p__Pseudomonadota;c__Gammaproteobacteria;o__Enterobacterales;f__Enterobacteriaceae;g__Citrobacter;s__Citrobacter youngae
K1_4	-0.1615	0.147889	0.218983	d__Bacteria;p__Planctomycetota;c__SZUA-567;o__SZUA-567;f__SZUA-567;g__MGM04;s__1828
gg2_19_phase	-0.149816	0.159693	0.218968	d__Bacteria;p__Bacillota_A;c__Clostridia;o__Lachnospirales;f__Lachnospiraceae;g__Choladousia;s__163
shnw1_42_phase	-0.196657	-0.0962091	0.218929	d__Bacteria;p__Planctomycetota;c__Planctomycetia;o__Pirellulales;f__Thermoguttaceae;g__RUG369;s__RUG369 sp934725735
MG9_10	-0.21393	-0.0463875	0.218901	d__Bacteria;p__Bacillota_A;c__Clostridia;o__Lachnospirales;f__Lachnospiraceae;g__Enterocloster;s__702
GCA_934718065.1	-0.0500507	-0.213062	0.218862	d__Bacteria;p__Spirochaetota;c__Spirochaetia;o__Treponematales;f__Treponemataceae;g__Treponema_D;s__Treponema_D sp934718065
gg2_26_phase	-0.150009	0.158858	0.218491	d__Bacteria;p__Bacteroidota;c__Bacteroidia;o__Bacteroidales;f__Bacteroidaceae;g__Phocaeicola;s__355
rnw3_106_phase	0.176414	0.128137	0.218039	d__Bacteria;p__Bacillota_A;c__Clostridia;o__Monoglobales;f__UMGS1388;g__UMGS1388;s__1158
egk1_307_phase	0.122011	-0.180592	0.217945	d__Bacteria;p__Pseudomonadota;c__Alphaproteobacteria;o__Rs-D84;f__Rs-D84;g__Enterousia;s__1233
shnw1_138_phase	-0.196687	-0.0928216	0.217489	d__Bacteria;p__Cyanobacteriota;c__Vampirovibrionia;o__Gastranaerophilales;f__Gastranaerophilaceae;g__RUG841;s__RUG841 sp934754855
GCF_020526085.1	-0.196431	-0.0926517	0.217186	d__Bacteria;p__Pseudomonadota;c__Gammaproteobacteria;o__Enterobacterales;f__Enterobacteriaceae;g__Klebsiella;s__Klebsiella africana
GCF_014287585.1	-0.199428	-0.085311	0.216909	d__Bacteria;p__Bacteroidota;c__Bacteroidia;o__Bacteroidales;f__Tannerellaceae;g__Parabacteroides;s__Parabacteroides hominis
SW2_1	0.21075	0.0507931	0.216784	d__Bacteria;p__Bacteroidota;c__Bacteroidia;o__Bacteroidales;f__Rikenellaceae;g__Alistipes;s__Alistipes sp017436185
sw1_171_phase	0.212155	0.0442003	0.21671	d__Bacteria;p__Bacillota_A;c__Clostridia;o__Lachnospirales;f__Lachnospiraceae;g__SIG299;s__1522
sw2_347_phase	0.179927	0.12053	0.216567	d__Bacteria;p__Bacillota_A;c__Clostridia;o__Christensenellales;f__CAG-314;g__Fimimonas;s__288
gg1_62_phase	-0.147535	0.158465	0.216513	d__Bacteria;p__Bacillota_A;c__Clostridia;o__Oscillospirales;f__Ruminococcaceae;g__Ruminococcus_C;s__82
GCA_001941065.1	-0.178515	0.122376	0.216434	d__Bacteria;p__Bacteroidota;c__Bacteroidia;o__Bacteroidales;f__Rikenellaceae;g__Alistipes;s__Alistipes sp001941065
gg2_33_phase	-0.14894	0.156865	0.21631	d__Bacteria;p__Bacteroidota;c__Bacteroidia;o__Bacteroidales;f__Bacteroidaceae;g__Bacteroides;s__861
GCA_000613465.1	-0.199991	-0.0818736	0.216101	d__Bacteria;p__Bacteroidota;c__Bacteroidia;o__Bacteroidales;f__Bacteroidaceae;g__Bacteroides;s__Bacteroides nordii
sw1_256_phase	0.215323	0.00638145	0.215418	d__Bacteria;p__Bacillota_A;c__Clostridia;o__Oscillospirales;f__Acutalibacteraceae;g__UMGS1976;s__223
rnw2_47_phase	0.191291	0.0989506	0.215369	d__Bacteria;p__Bacteroidota;c__Bacteroidia;o__Bacteroidales;f__Bacteroidaceae;g__Prevotella;s__327
GCF_002018365.1	-0.207463	-0.0574279	0.215265	d__Bacteria;p__Pseudomonadota;c__Gammaproteobacteria;o__Pseudomonadales;f__Moraxellaceae;g__Acinetobacter;s__Acinetobacter amyesii
rnw3_208_phase	0.196373	-0.087472	0.214974	d__Bacteria;p__Bacillota_A;c__Clostridia;o__Monoglobales;f__Monoglobaceae;g__SIG440;s__1519
rnw2_133_phase	0.184485	0.110123	0.214853	d__Bacteria;p__Bacillota_A;c__Clostridia;o__Oscillospirales;f__CAG-272;g__UMGS1865;s__345
rlp6_167_phase	0.171497	0.129264	0.214756	d__Bacteria;p__Bacillota_A;c__Clostridia;o__Oscillospirales;f__CAG-272;g__CAG-448;s__541
GCA_017622875.1	-0.0503467	-0.208676	0.214664	d__Bacteria;p__Bacillota_A;c__Clostridia;o__Lachnospirales;f__Lachnospiraceae;g__HGM12587;s__HGM12587 sp017622875
gg4_20_phase	-0.147983	0.155368	0.214565	d__Bacteria;p__Bacillota_A;c__Clostridia;o__Lachnospirales;f__Lachnospiraceae;g__MGM13;s__230
k1_53_phase	-0.149102	0.154062	0.214398	d__Bacteria;p__Actinomycetota;c__Coriobacteriia;o__Coriobacteriales;f__Eggerthellaceae;g__MGM17;s__918
GCA_000432275.1	-0.211786	-0.0260759	0.213386	d__Bacteria;p__Pseudomonadota;c__Alphaproteobacteria;o__RF32;f__CAG-239;g__CAZU01;s__CAZU01 sp000432275
GCF_002135355.1	-0.194504	-0.0877175	0.213369	d__Bacteria;p__Pseudomonadota;c__Gammaproteobacteria;o__Pseudomonadales;f__Moraxellaceae;g__Acinetobacter;s__Acinetobacter sp002135355
rk1_85_phase	0.211184	0.0304464	0.213368	d__Bacteria;p__Bacillota_A;c__Clostridia;o__Lachnospirales;f__Lachnospiraceae;g__Acetatifactor;s__1895
GCF_002208095.1	-0.195515	-0.0848203	0.213121	d__Bacteria;p__Pseudomonadota;c__Gammaproteobacteria;o__Enterobacterales;f__Enterobacteriaceae;g__Enterobacter;s__Enterobacter cloacae_M
CBP1_6	-0.139434	0.160933	0.212935	d__Bacteria;p__Desulfobacterota;c__Desulfovibrionia;o__Desulfovibrionales;f__Desulfovibrionaceae;g__Desulfovibrio;s__1216
GBP1_10	-0.141194	0.159292	0.21286	d__Bacteria;p__Synergistota;c__Synergistia;o__Synergistales;f__Dethiosulfovibrionaceae;g__Pyramidobacter;s__582
GCA_017396085.1	0.209988	0.0321259	0.212431	d__Bacteria;p__Bacteroidota;c__Bacteroidia;o__Bacteroidales;f__Rikenellaceae;g__Tidjanibacter;s__Tidjanibacter sp017396085
cw2_141_phase	-0.199558	-0.0727905	0.212419	d__Bacteria;p__Pseudomonadota;c__Alphaproteobacteria;o__RF32;f__CAG-239;g__CAZU01;s__388
egk1_255_phase	0.192312	-0.0901221	0.212381	d__Bacteria;p__Bacillota_I;c__Bacilli_A;o__Erysipelotrichales;f__Erysipelotrichaceae;g__Bulleidia;s__1242
GCA_934456435.1	-0.194009	-0.0862628	0.212322	d__Bacteria;p__Bacillota_A;c__Clostridia;o__Oscillospirales;f__Acutalibacteraceae;g__CAG-488;s__CAG-488 sp934456435
GCA_900547295.1	-0.19167	-0.0911917	0.212258	d__Bacteria;p__Bacillota_A;c__Clostridia;o__Peptostreptococcales;f__Anaerovoracaceae;g__UMGS973;s__UMGS973 sp900547295
GCF_900129045.1	-0.0599345	-0.202699	0.211374	d__Bacteria;p__Actinomycetota;c__Actinomycetes;o__Actinomycetales;f__Bifidobacteriaceae;g__Bifidobacterium;s__Bifidobacterium merycicum
sw2_119_phase	0.196792	0.076778	0.211239	d__Bacteria;p__Bacillota_A;c__Clostridia;o__Oscillospirales;f__CAG-272;g__CAG-448;s__432
GCA_910577195.1	-0.207856	-0.0373268	0.211181	d__Bacteria;p__Bacillota_A;c__Clostridia;o__Oscillospirales;f__Acutalibacteraceae;g__Eubacterium_R;s__Eubacterium_R sp910577195
gg2_16_phase	-0.146304	0.151466	0.210587	d__Bacteria;p__Bacteroidota;c__Bacteroidia;o__Bacteroidales;f__Bacteroidaceae;g__Prevotella;s__381
RNW1_4	0.123113	-0.170659	0.210431	d__Bacteria;p__Bacillota_A;c__Clostridia;o__Oscillospirales;f__Ruminococcaceae;g__Ruminococcus_C;s__417
SHNW7_12	-0.189718	-0.0908539	0.210351	d__Bacteria;p__Bacillota_A;c__Clostridia;o__Christensenellales;f__Aristaeellaceae;g__SFHK01;s__291
GCA_902785325.1	-0.0473862	-0.204619	0.210035	d__Bacteria;p__Pseudomonadota;c__Gammaproteobacteria;o__Enterobacterales;f__Succinivibrionaceae;g__Succinivibrio;s__Succinivibrio sp003456415
rk1_26_phase	0.209616	-0.00853442	0.209789	d__Bacteria;p__Bacillota_A;c__Clostridia;o__Lachnospirales;f__Lachnospiraceae;g__CAG-590;s__879
GCA_900546415.1	-0.18994	-0.0890203	0.209766	d__Bacteria;p__Bacillota_A;c__Clostridia;o__Oscillospirales;f__Oscillospiraceae;g__Faecousia;s__Faecousia sp900546415
rnw2_100_phase	0.108201	0.179531	0.209616	d__Bacteria;p__Bacillota_A;c__Clostridia;o__Oscillospirales;f__CAG-272;g__MGM06;s__39
gg2_51_phase	-0.144518	0.151724	0.209537	d__Bacteria;p__Bacteroidota;c__Bacteroidia;o__Bacteroidales;f__Bacteroidaceae;g__UBA4372;s__97
CW2_15	-0.189254	-0.0894564	0.209331	d__Bacteria;p__Bacillota_A;c__Clostridia;o__Oscillospirales;f__Oscillospiraceae;g__Dysosmobacter;s__Dysosmobacter sp004558115
GCA_021202235.1	-0.126592	0.166653	0.209282	d__Bacteria;p__Bacillota_A;c__Clostridia;o__Lachnospirales;f__Lachnospiraceae;g__UBA3305;s__UBA3305 sp021202235
shnw1_16_phase	-0.189157	-0.0893327	0.20919	d__Bacteria;p__Bacillota_A;c__Clostridia;o__Lachnospirales;f__Lachnospiraceae;g__CAG-194;s__791
GCA_934233735.1	-0.190115	-0.0871598	0.209142	d__Bacteria;p__Bacillota_A;c__Clostridia;o__Peptostreptococcales;f__Anaerovoracaceae;g__CAG-238;s__CAG-238 sp934233735
GCF_001688725.2	-0.108634	-0.178675	0.209108	d__Bacteria;p__Bacteroidota;c__Bacteroidia;o__Bacteroidales;f__Bacteroidaceae;g__Bacteroides;s__Bacteroides caecimuris
GCF_003437535.1	-0.207541	-0.0252158	0.209068	d__Bacteria;p__Bacteroidota;c__Bacteroidia;o__Bacteroidales;f__Bacteroidaceae;g__Phocaeicola;s__Phocaeicola plebeius_A
rnw3_46_phase	0.208469	-0.00530535	0.208536	d__Bacteria;p__Bacillota_A;c__Clostridia;o__Oscillospirales;f__CAG-272;g__CAG-448;s__873
cw2_118_phase	-0.194577	-0.0747848	0.208454	d__Bacteria;p__Bacteroidota;c__Bacteroidia;o__Bacteroidales;f__Rikenellaceae;g__Alistipes;s__Alistipes sp017936685
GCA_017483025.1	-0.0573307	-0.200257	0.208302	d__Bacteria;p__Bacillota_A;c__Clostridia;o__Lachnospirales;f__Anaerotignaceae;g__Anaerotignum;s__Anaerotignum sp017483025
rlp6_81_phase	0.207953	0.0107655	0.208231	d__Bacteria;p__Bacillota_A;c__Clostridia;o__Oscillospirales;f__Acutalibacteraceae;g__UBA737;s__1688
egk3_204_phase	0.178343	-0.107389	0.20818	d__Bacteria;p__Patescibacteria;c__Saccharimonadia;o__Saccharimonadales;f__Nanosyncoccaceae;g__UBA2834;s__191
GCF_001025215.1	-0.191561	-0.0813087	0.208103	d__Bacteria;p__Actinomycetota;c__Actinomycetes;o__Actinomycetales;f__Bifidobacteriaceae;g__Bifidobacterium;s__Bifidobacterium pseudocatenulatum
GCA_002449335.1	-0.188195	-0.0882547	0.207861	d__Bacteria;p__Pseudomonadota;c__Gammaproteobacteria;o__Enterobacterales;f__Succinivibrionaceae;g__Succinivibrio;s__Succinivibrio sp002449335
rlp7_75_phase	0.16786	0.122186	0.207621	d__Bacteria;p__Bacillota_A;c__Clostridia;o__Oscillospirales;f__CAG-272;g__HGM12713;s__595
gg1_63_phase	-0.144804	0.148786	0.207619	d__Bacteria;p__Bacillota_A;c__Clostridia;o__Lachnospirales;f__Lachnospiraceae;g__MGM13;s__1345
GCA_020860025.1	-0.135206	0.157478	0.207557	d__Bacteria;p__Bacillota_A;c__Clostridia;o__Oscillospirales;f__Acutalibacteraceae;g__Eubacterium_R;s__Eubacterium_R sp020860025
gg2_37_phase	-0.144622	0.148781	0.207488	d__Bacteria;p__Bacillota_A;c__Clostridia;o__Lachnospirales;f__Lachnospiraceae;g__MGM12;s__1732
GCA_017694565.1	-0.204015	-0.0374452	0.207423	d__Bacteria;p__Bacteroidota;c__Bacteroidia;o__Bacteroidales;f__Paludibacteraceae;g__Enterocola;s__Enterocola intestinipullorum
sw2_417_phase	0.176703	0.108492	0.207351	d__Bacteria;p__Bacillota_I;c__Bacilli_A;o__ML615J-28;f__CAG-313;g__HGM10611;s__657
GCA_021199335.1	-0.128135	0.162432	0.206888	d__Bacteria;p__Bacillota_A;c__Clostridia;o__Oscillospirales;f__Ruminococcaceae;g__UMGS363;s__UMGS363 sp021199335
GCA_905203765.1	-0.195348	-0.0666186	0.206395	d__Bacteria;p__Bacteroidota;c__Bacteroidia;o__Bacteroidales;f__Bacteroidaceae;g__Bacteroides;s__Bacteroides sp905203765
rnw2_224_phase	0.203139	-0.0356315	0.20624	d__Bacteria;p__Bacillota_A;c__Clostridia;o__Oscillospirales;f__Acutalibacteraceae;g__SFWF01;s__1364
GCF_009193295.2	-0.120846	-0.167043	0.206173	d__Bacteria;p__Bacteroidota;c__Bacteroidia;o__Bacteroidales;f__Bacteroidaceae;g__Bacteroides;s__Bacteroides luhongzhouii
sw2_318_phase	0.133805	0.156827	0.206151	d__Bacteria;p__Bacillota_A;c__Clostridia;o__Christensenellales;f__Borkfalkiaceae;g__Scatosoma;s__566
gg2_75_phase	-0.143722	0.147588	0.206005	d__Bacteria;p__Bacillota_A;c__Clostridia;o__Lachnospirales;f__Lachnospiraceae;g__MGM12;s__901
GCA_900552465.1	-0.192835	-0.0722461	0.205925	d__Bacteria;p__Bacteroidota;c__Bacteroidia;o__Bacteroidales;f__Tannerellaceae;g__Parabacteroides;s__Parabacteroides sp900552465
GCF_003438995.1	-0.198945	-0.0520856	0.20565	d__Bacteria;p__Bacteroidota;c__Bacteroidia;o__Bacteroidales;f__Bacteroidaceae;g__OM05-12;s__OM05-12 sp003438995
cw2_31_phase	-0.189099	-0.0807842	0.205632	d__Bacteria;p__Bacillota_A;c__Clostridia;o__Oscillospirales;f__Acutalibacteraceae;g__CAKTXU01;s__CAKTXU01 sp902492455
sw2_294_phase	0.18304	0.0936627	0.205612	d__Bacteria;p__Bacteroidota;c__Bacteroidia;o__Bacteroidales;f__Paludibacteraceae;g__RF16;s__1332
rnw1_182_phase	0.201826	-0.0392376	0.205605	d__Bacteria;p__Bacillota_A;c__Clostridia;o__Oscillospirales;f__Acutalibacteraceae;g__UMGS1279;s__1111
sw2_112_phase	0.205326	-0.0086762	0.20551	d__Bacteria;p__Bacteroidota;c__Bacteroidia;o__Bacteroidales;f__Bacteroidaceae;g__Prevotella;s__317
rnw3_98_phase	0.203243	0.0290334	0.205307	d__Bacteria;p__Bacillota_A;c__Clostridia;o__Lachnospirales;f__Lachnospiraceae;g__Porcincola;s__548
GCA_021205185.1	-0.126693	0.161517	0.205277	d__Bacteria;p__Bacillota_A;c__Clostridia;o__Oscillospirales;f__Ruminococcaceae;g__UMGS1601;s__UMGS1601 sp021205185
SEP3_2	-0.139124	0.150795	0.205169	d__Bacteria;p__Bacillota_I;c__Bacilli_A;o__RFN20;f__CAG-826;g__RGIG3315;s__1810
gg4_72_phase	-0.143263	0.146528	0.204926	d__Bacteria;p__Bacillota_A;c__Clostridia;o__Lachnospirales;f__Lachnospiraceae;g__Eubacterium_I;s__1683
K3_3	-0.152275	0.137108	0.204906	d__Bacteria;p__Planctomycetota;c__SZUA-567;o__SZUA-567;f__SZUA-567;g__JAJBSZ01;s__198
rk1_154_phase	0.190023	0.0764144	0.204812	d__Bacteria;p__Bacillota_A;c__Clostridia;o__Christensenellales;f__Borkfalkiaceae;g__UBA1259;s__515
egk2_137_phase	0.182322	-0.0921758	0.204298	d__Bacteria;p__Bacillota_A;c__Clostridia;o__Oscillospirales;f__CAG-272;g__CAG-272;s__295
gg4_30_phase	-0.142862	0.145254	0.203736	d__Bacteria;p__Bacillota_A;c__Clostridia;o__Lachnospirales;f__Lachnospiraceae;g__Choladousia;s__213
GCA_003612405.1	-0.18524	-0.08431	0.203524	d__Bacteria;p__Bacillota_A;c__Clostridia;o__Lachnospirales;f__Lachnospiraceae;g__UBA3282;s__UBA3282 sp003612405
GCA_017408905.1	0.158778	0.127297	0.203507	d__Bacteria;p__Desulfobacterota;c__Desulfovibrionia;o__Desulfovibrionales;f__Desulfovibrionaceae;g__Mailhella;s__Mailhella sp017408905
sw3_151_phase	0.193325	-0.0635321	0.203497	d__Bacteria;p__Bacillota_A;c__Clostridia;o__Oscillospirales;f__CAG-272;g__CAG-448;s__1426
rnw3_112_phase	0.20197	-0.0241772	0.203412	d__Bacteria;p__Bacillota_A;c__Clostridia;o__Oscillospirales;f__Oscillospiraceae;g__Faecousia;s__1036
CW2_9	-0.184287	-0.0860763	0.203398	d__Bacteria;p__Verrucomicrobiota;c__Verrucomicrobiae;o__Verrucomicrobiales;f__Akkermansiaceae;g__Akkermansia;s__153
rk1_100_phase	0.192523	0.0655069	0.203363	d__Bacteria;p__Bacillota_A;c__Clostridia;o__Lachnospirales;f__Lachnospiraceae;g__V9D3004;s__226
GCA_900544815.1	-0.183061	-0.0884053	0.20329	d__Bacteria;p__Bacteroidota;c__Bacteroidia;o__Bacteroidales;f__UBA932;g__Egerieousia;s__Egerieousia sp900544815
GCA_022846075.1	-0.201439	-0.0265925	0.203186	d__Bacteria;p__Bacillota_A;c__Clostridia;o__Oscillospirales;f__Oscillospiraceae;g__Vermiculatibacterium;s__Vermiculatibacterium sp900543935
k1_8_phase	-0.151258	0.135652	0.203175	d__Bacteria;p__Desulfobacterota;c__Desulfovibrionia;o__Desulfovibrionales;f__Desulfovibrionaceae;g__FLUQ01;s__1208
GCA_017481945.1	-0.0444252	-0.198051	0.202973	d__Bacteria;p__Bacteroidota;c__Bacteroidia;o__Bacteroidales;f__Tannerellaceae;g__Parabacteroides;s__Parabacteroides sp017481945
rk2_73_phase	0.188419	-0.0745611	0.202636	d__Bacteria;p__Bacteroidota;c__Bacteroidia;o__Bacteroidales;f__Bacteroidaceae;g__Alloprevotella;s__508
GCA_000434995.1	-0.182213	-0.0886009	0.202612	d__Bacteria;p__Bacillota_A;c__Clostridia;o__Oscillospirales;f__Acutalibacteraceae;g__Eubacterium_R;s__Eubacterium_R sp000434995
SW2_6	0.189281	-0.0720824	0.202542	d__Bacteria;p__Bacillota_A;c__Clostridia;o__Christensenellales;f__Aristaeellaceae;g__UBA11524;s__368
cw2_107_phase	-0.185757	-0.0806233	0.202499	d__Bacteria;p__Bacillota_A;c__Clostridia;o__Oscillospirales;f__CAG-272;g__UMGS731;s__UMGS731 sp900544985
GCA_901472455.1	-0.201172	-0.0218986	0.202361	d__Bacteria;p__Pseudomonadota;c__Gammaproteobacteria;o__Enterobacterales;f__Enterobacteriaceae;g__Leclercia;s__Leclercia adecarboxylata
shnw1_7_phase	-0.18513	-0.0809933	0.202072	d__Bacteria;p__Planctomycetota;c__Planctomycetia;o__Pirellulales;f__Thermoguttaceae;g__JAQVKF01;s__932
rnw2_179_phase	0.180785	0.0902238	0.202048	d__Bacteria;p__Bacteroidota;c__Bacteroidia;o__Bacteroidales;f__UBA932;g__Cryptobacteroides;s__889
egk3_102_phase	0.201559	-0.0136584	0.202022	d__Bacteria;p__Bacillota_A;c__Clostridia;o__Lachnospirales;f__Lachnospiraceae;g__UBA2882;s__1548
GCA_900544375.1	-0.199278	-0.0331224	0.202012	d__Bacteria;p__Bacillota_A;c__Clostridia;o__Oscillospirales;f__Acutalibacteraceae;g__Fimivicinus;s__Fimivicinus sp900544375
egk1_98_phase	0.196083	-0.0484968	0.201992	d__Bacteria;p__Bacteroidota;c__Bacteroidia;o__Bacteroidales;f__Rikenellaceae;g__Alistipes;s__Alistipes sp017465605
CW1_6	-0.186509	-0.0767759	0.201694	d__Bacteria;p__Bacillota_A;c__Clostridia;o__Oscillospirales;f__Ruminococcaceae;g__Ruminococcus_F;s__1679
GCA_021200695.1	-0.126144	0.157268	0.201607	d__Bacteria;p__Bacillota_A;c__Clostridia;o__Lachnospirales;f__Lachnospiraceae;g__Acetatifactor;s__Acetatifactor sp021200695
CRP5_2	-0.12458	0.158451	0.201561	d__Bacteria;p__Bacillota_A;c__Clostridia;o__Oscillospirales;f__Acutalibacteraceae;g__RUG592;s__1078
gg1_45_phase	-0.140973	0.143942	0.201476	d__Bacteria;p__Bacillota_A;c__Clostridia;o__Lachnospirales;f__Lachnospiraceae;g__Eubacterium_I;s__1744
GCA_025149285.1	-0.190657	-0.0650771	0.201458	d__Bacteria;p__Bacillota_A;c__Clostridia;o__Lachnospirales;f__Lachnospiraceae;g__Hungatella;s__Hungatella hathewayi
GCA_017466325.1	0.176355	-0.0972191	0.201377	d__Bacteria;p__Bacteroidota;c__Bacteroidia;o__Bacteroidales;f__Bacteroidaceae;g__UBA4372;s__UBA4372 sp017466325
rlp6_158_phase	0.201293	-0.00576219	0.201375	d__Bacteria;p__Bacillota_A;c__Clostridia;o__Oscillospirales;f__Oscillospiraceae;g__Faecousia;s__1669
sw1_77_phase	0.150234	0.133988	0.201303	d__Bacteria;p__Bacillota_A;c__Clostridia;o__Lachnospirales;f__Lachnospiraceae;g__HGM12587;s__349
sw2_235_phase	0.121555	0.160248	0.201134	d__Bacteria;p__Bacillota_A;c__Clostridia;o__Christensenellales;f__Borkfalkiaceae;g__Scatosoma;s__21
GCA_001941135.1	-0.128896	0.154339	0.201084	d__Bacteria;p__Bacillota_A;c__Clostridia;o__Oscillospirales;f__Ruminococcaceae;g__Huintestinicola;s__Huintestinicola sp001941135
RNW1_3	0.0960239	-0.176514	0.200943	d__Bacteria;p__Bacteroidota;c__Bacteroidia;o__Bacteroidales;f__Bacteroidaceae;g__Alloprevotella;s__1795
k1_35_phase	-0.132182	0.150953	0.200646	d__Bacteria;p__Bacillota_I;c__Bacilli_A;o__Erysipelotrichales;f__Coprobacillaceae;g__JAJQDJ01;s__690
GCA_934630705.1	-0.182838	-0.0819663	0.20037	d__Bacteria;p__Bacillota_A;c__Clostridia;o__Christensenellales;f__Aristaeellaceae;g__RUG563;s__RUG563 sp934630705
GCA_002404605.1	-0.184824	-0.0768078	0.200149	d__Bacteria;p__Bacillota_A;c__Clostridia;o__Oscillospirales;f__Oscillospiraceae;g__UBA738;s__UBA738 sp002404605
rnw2_120_phase	0.192132	0.0554211	0.199966	d__Bacteria;p__Bacillota_A;c__Clostridia;o__Oscillospirales;f__Ruminococcaceae;g__Ruminococcus;s__479
GCF_015557635.1	-0.182882	-0.0808375	0.199952	d__Bacteria;p__Bacillota_A;c__Clostridia;o__Lachnospirales;f__Lachnospiraceae;g__Fusicatenibacter;s__Fusicatenibacter saccharivorans
egk1_153_phase	0.180863	-0.0850702	0.199871	d__Bacteria;p__Bacteroidota;c__Bacteroidia;o__Bacteroidales;f__UBA932;g__Cryptobacteroides;s__1694
GCA_900768995.1	-0.176525	-0.0930877	0.199566	d__Bacteria;p__Bacillota_A;c__Clostridia;o__Oscillospirales;f__Ruminococcaceae;g__Huintestinicola;s__Huintestinicola sp900768995
rk2_295_phase	0.19172	-0.0553503	0.19955	d__Bacteria;p__Patescibacteria;c__Saccharimonadia;o__Saccharimonadales;f__Nanosyncoccaceae;g__UBA2834;s__1131
AG3_7	0.172758	-0.0993297	0.199278	d__Bacteria;p__Bacillota_A;c__Clostridia;o__Oscillospirales;f__Oscillospiraceae;g__Faecousia;s__525
rk3_99_phase	0.191528	-0.0548312	0.199222	d__Bacteria;p__Bacillota_A;c__Clostridia;o__Oscillospirales;f__Oscillospiraceae;g__Faecousia;s__516
GCA_021203985.1	-0.128318	0.152331	0.199174	d__Bacteria;p__Bacillota_A;c__Clostridia;o__Oscillospirales;f__Ruminococcaceae;g__Ruminococcus_C;s__Ruminococcus_C sp021203985
sw1_224_phase	0.117566	0.160765	0.199166	d__Bacteria;p__Bacillota_A;c__Clostridia;o__Oscillospirales;f__Oscillospiraceae;g__Faecousia;s__504
rnw2_241_phase	0.198049	0.0210588	0.199165	d__Bacteria;p__Bacillota_A;c__Clostridia;o__Oscillospirales;f__Acutalibacteraceae;g__UBA737;s__312
gg2_39_phase	-0.141055	0.140503	0.199092	d__Bacteria;p__Bacillota_A;c__Clostridia;o__Lachnospirales;f__Lachnospiraceae;g__UBA3402;s__1644
GCA_900752435.1	-0.198429	-0.0147794	0.198979	d__Bacteria;p__Bacillota_A;c__Clostridia;o__Oscillospirales;f__Ruminococcaceae;g__Massiliimalia;s__Massiliimalia sp900752435
GCA_900551115.1	-0.196752	-0.028456	0.1988	d__Bacteria;p__Bacillota_A;c__Clostridia;o__Lachnospirales;f__Lachnospiraceae;g__CAG-510;s__CAG-510 sp900551115
GCA_900547385.1	-0.180184	-0.0837715	0.198705	d__Bacteria;p__Bacillota_A;c__Clostridia;o__Oscillospirales;f__Ruminococcaceae;g__Angelakisella;s__Angelakisella sp900547385
SHNW1_26	-0.18075	-0.0824759	0.198678	d__Bacteria;p__Bacillota_A;c__Clostridia;o__Oscillospirales;f__Ruminococcaceae;g__Firm-04;s__Firm-04 sp001940925
GCA_900769985.1	-0.179857	-0.0843329	0.198647	d__Bacteria;p__Spirochaetota;c__Spirochaetia;o__Treponematales;f__Treponemataceae;g__Treponema_D;s__Treponema_D sp900769985
GCA_900547775.1	-0.180031	-0.0832434	0.198345	d__Bacteria;p__Bacillota_I;c__Bacilli_A;o__RF39;f__UBA660;g__CAG-533;s__CAG-533 sp000434495
GCA_002320005.1	-0.179993	-0.0833006	0.198335	d__Bacteria;p__Bacillota_A;c__Clostridia;o__Peptostreptococcales;f__Anaerovoracaceae;g__Fimisoma;s__Fimisoma sp002320005
GCA_900760055.1	-0.188512	-0.0613083	0.198231	d__Bacteria;p__Verrucomicrobiota;c__Verrucomicrobiae;o__Opitutales;f__CAG-312;g__Merdousia;s__Merdousia sp900760055
sw2_327_phase	0.195707	-0.03065	0.198093	d__Bacteria;p__Bacillota_A;c__Clostridia;o__Oscillospirales;f__Oscillospiraceae;g__Faecousia;s__197
gg2_40_phase	-0.140273	0.139832	0.198065	d__Bacteria;p__Bacillota_A;c__Clostridia;o__Lachnospirales;f__Lachnospiraceae;g__Choladousia;s__1094
egk2_43_phase	0.196035	0.0266049	0.197832	d__Bacteria;p__Bacillota_A;c__Clostridia;o__Lachnospirales;f__Lachnospiraceae;g__CAG-791;s__177
gg2_58_phase	-0.140102	0.139441	0.197668	d__Archaea;p__Methanobacteriota;c__Methanobacteria;o__Methanobacteriales;f__Methanobacteriaceae;g__Methanosphaera;s__164
GCF_014982975.1	-0.194856	-0.0324772	0.197544	d__Bacteria;p__Bacillota_A;c__Clostridia;o__Lachnospirales;f__Lachnospiraceae;g__Lachnoclostridium_B;s__Lachnoclostridium_B monacensis
GCF_000178835.2	-0.102707	-0.168584	0.197407	d__Bacteria;p__Bacillota_A;c__Clostridia;o__Lachnospirales;f__Cellulosilyticaceae;g__Cellulosilyticum;s__Cellulosilyticum lentocellum
rlp6_125_phase	0.19554	0.0268677	0.197377	d__Bacteria;p__Bacillota_A;c__Clostridia;o__Oscillospirales;f__Acutalibacteraceae;g__UMGS1474;s__343
GCA_900556715.1	-0.194702	-0.0322175	0.19735	d__Bacteria;p__Bacillota_C;c__Negativicutes;o__Selenomonadales;f__Selenomonadaceae;g__Megamonas;s__Megamonas sp900556715
rnw2_235_phase	0.180564	0.0794837	0.197284	d__Bacteria;p__Bacillota_A;c__Clostridia;o__Oscillospirales;f__Oscillospiraceae;g__Faecousia;s__1753
GCA_934747765.1	-0.181331	-0.0776901	0.197273	d__Bacteria;p__Bacillota_A;c__Clostridia;o__Christensenellales;f__UBA1242;g__UMGS687;s__UMGS687 sp934747765
rnw2_106_phase	0.107919	0.165018	0.197174	d__Bacteria;p__Bacillota_A;c__Clostridia;o__Oscillospirales;f__Oscillospiraceae;g__Faecousia;s__647
GCA_900555805.1	-0.178732	-0.0826523	0.196917	d__Bacteria;p__Bacillota_A;c__Clostridia;o__Oscillospirales;f__Acutalibacteraceae;g__UBA6857;s__UBA6857 sp900555805
GCA_017503065.1	0.17231	-0.0952333	0.196876	d__Bacteria;p__Bacteroidota;c__Bacteroidia;o__Bacteroidales;f__Bacteroidaceae;g__UBA4372;s__UBA4372 sp017503065
GCF_000211415.1	-0.190967	-0.0478342	0.196866	d__Bacteria;p__Pseudomonadota;c__Gammaproteobacteria;o__Enterobacterales;f__Enterobacteriaceae;g__Enterobacter;s__Enterobacter mori
GCA_934636865.1	-0.180429	-0.0787461	0.196864	d__Bacteria;p__Bacillota_A;c__Clostridia;o__Oscillospirales;f__Oscillospiraceae;g__Hominicoprocola;s__Hominicoprocola sp934636865
rk2_112_phase	0.184339	-0.0690297	0.19684	d__Bacteria;p__Bacillota_A;c__Clostridia;o__Oscillospirales;f__Acutalibacteraceae;g__CAG-177;s__1641
SP1_3	-0.192548	-0.0401569	0.196691	d__Bacteria;p__Bacteroidota;c__Bacteroidia;o__Bacteroidales;f__Bacteroidaceae;g__Prevotella;s__400
GCF_000313565.1	-0.194901	-0.0259251	0.196618	d__Bacteria;p__Bacillota_I;c__Bacilli_A;o__Erysipelotrichales;f__Erysipelotrichaceae;g__Dielma;s__Dielma fastidiosa
shnw1_170_phase	-0.178075	-0.0822297	0.196144	d__Bacteria;p__Bacillota_A;c__Clostridia;o__Oscillospirales;f__UBA644;g__Geddesella;s__1408
rnw2_139_phase	0.11573	0.158251	0.196053	d__Bacteria;p__Bacillota_A;c__Clostridia;o__Oscillospirales;f__CAG-272;g__UMGS1865;s__552
GCF_000187895.1	-0.19494	-0.0203004	0.195994	d__Bacteria;p__Bacteroidota;c__Bacteroidia;o__Bacteroidales;f__Bacteroidaceae;g__Phocaeicola;s__Phocaeicola plebeius
RNW1_1	0.187759	-0.0556005	0.195819	d__Bacteria;p__Bacillota_A;c__Clostridia;o__Oscillospirales;f__Oscillospiraceae;g__Faecousia;s__485
cw2_96_phase	-0.181973	-0.0712767	0.195434	d__Bacteria;p__Bacillota_A;c__Clostridia;o__Christensenellales;f__Borkfalkiaceae;g__UBA10281;s__UBA10281 sp902495325
rlp6_140_phase	0.148693	0.126802	0.195419	d__Bacteria;p__Bacillota_A;c__Clostridia;o__Oscillospirales;f__CAG-272;g__HGM12713;s__155
gg2_96_phase	-0.139229	0.136593	0.195045	d__Bacteria;p__Desulfobacterota;c__Desulfovibrionia;o__Desulfovibrionales;f__Desulfovibrionaceae;g__Mailhella;s__1579
GCF_000739875.1	-0.187939	-0.0513802	0.194836	d__Bacteria;p__Pseudomonadota;c__Gammaproteobacteria;o__Burkholderiales;f__Burkholderiaceae;g__Comamonas;s__Comamonas aquatica
shnw1_130_phase	-0.178363	-0.0783188	0.1948	d__Bacteria;p__Bacillota_A;c__Clostridia;o__Christensenellales;f__CAG-138;g__JAQVRG01;s__1631
GCA_934215995.1	-0.0403861	-0.190408	0.194644	d__Bacteria;p__Bacillota;c__Bacilli;o__Bacillales_B;f__DSM-1321;g__Bacillus_AD;s__Bacillus_AD sp934215995
GCA_944385655.1	-0.190693	-0.0374494	0.194336	d__Bacteria;p__Bacillota_A;c__Clostridia;o__Oscillospirales;f__Oscillospiraceae;g__Intestinimonas;s__Intestinimonas sp944385655
gg2_41_phase	-0.137842	0.136976	0.194326	d__Bacteria;p__Bacillota_A;c__Clostridia;o__Lachnospirales;f__Lachnospiraceae;g__Eubacterium_I;s__179
GCF_008364555.1	-0.16497	-0.102457	0.194197	d__Bacteria;p__Pseudomonadota;c__Gammaproteobacteria;o__Enterobacterales;f__Enterobacteriaceae;g__Enterobacter;s__Enterobacter vonholyi
rnw2_5_phase	0.182705	0.0655145	0.194096	d__Bacteria;p__Verrucomicrobiota;c__Kiritimatiellia;o__RFP12;f__UBA1067;g__RUG572;s__1052
SG2_11	-0.181407	0.0689233	0.194059	d__Bacteria;p__Bacillota_A;c__Clostridia;o__Lachnospirales;f__Lachnospiraceae;g__Suilimivivens;s__1671
GCF_000193635.1	-0.184416	-0.0603804	0.194049	d__Bacteria;p__Bacillota;c__Bacilli;o__Lactobacillales;f__Lactobacillaceae;g__Weissella;s__Weissella cibaria
shnw1_149_phase	-0.178761	-0.0753662	0.193999	d__Bacteria;p__Bacillota_I;c__Bacilli_A;o__RFN20;f__CAG-631;g__CAKPXW01;s__CAKPXW01 sp902491575
GCA_900544955.1	-0.190214	-0.0373716	0.19385	d__Bacteria;p__Bacillota_A;c__Clostridia;o__Oscillospirales;f__Oscillospiraceae;g__Dysosmobacter;s__Dysosmobacter sp900544955
GCA_900757795.1	-0.181041	-0.0692605	0.193837	d__Bacteria;p__Bacillota_C;c__Negativicutes;o__Acidaminococcales;f__Acidaminococcaceae;g__Phascolarctobacterium_A;s__Phascolarctobacterium_A sp900757795
GCA_021200975.1	-0.123821	0.148714	0.193514	d__Bacteria;p__Bacillota_A;c__Clostridia;o__Oscillospirales;f__Oscillospiraceae;g__Faecousia;s__Faecousia sp021200975
rnw2_205_phase	0.182873	0.0632183	0.193492	d__Bacteria;p__Bacillota_A;c__Clostridia;o__Monoglobales;f__Monoglobaceae;g__SIG440;s__547
GCA_000435495.1	-0.176912	-0.0779166	0.193311	d__Bacteria;p__Bacillota_A;c__Clostridia;o__Christensenellales;f__Pumilibacteraceae;g__CAG-552;s__CAG-552 sp000435495
sw3_31_phase	0.193088	0.00714659	0.19322	d__Bacteria;p__Bacillota_A;c__Clostridia;o__Lachnospirales;f__Lachnospiraceae;g__RGIG6307;s__1715
GCF_005281345.1	-0.185557	-0.0534799	0.19311	d__Bacteria;p__Pseudomonadota;c__Gammaproteobacteria;o__Enterobacterales;f__Enterobacteriaceae;g__Citrobacter;s__Citrobacter sp005281345
rk2_83_phase	0.191625	-0.0235318	0.193065	d__Bacteria;p__Bacillota_A;c__Clostridia;o__Oscillospirales;f__CAG-272;g__CAG-448;s__392
SG2_1	-0.192947	-0.00255315	0.192964	d__Bacteria;p__Bacillota_A;c__Clostridia;o__Lachnospirales;f__Lachnospiraceae;g__Petralouisia;s__Petralouisia sp949292785
shnw1_171_phase	-0.177798	-0.0746213	0.192823	d__Bacteria;p__Bacteroidota;c__Bacteroidia;o__Bacteroidales;f__UBA932;g__Egerieousia;s__Egerieousia sp946062035
gg1_47_phase	-0.137129	0.135498	0.192779	d__Bacteria;p__Bacillota_A;c__Clostridia;o__Lachnospirales;f__Lachnospiraceae;g__Eubacterium_I;s__1443
gg4_11_phase	-0.137012	0.135211	0.192495	d__Bacteria;p__Bacteroidota;c__Bacteroidia;o__Bacteroidales;f__Bacteroidaceae;g__UBA4372;s__173
rk1_86_phase	0.19157	-0.0137815	0.192066	d__Bacteria;p__Bacillota_A;c__Clostridia;o__Lachnospirales;f__Lachnospiraceae;g__Acetatifactor;s__763
GCA_023422975.1	-0.174571	-0.0800182	0.192036	d__Bacteria;p__Pseudomonadota;c__Gammaproteobacteria;o__Burkholderiales;f__Burkholderiaceae;g__Comamonas;s__Comamonas sp023422975
rlp8_16_phase	0.190788	0.0198953	0.191822	d__Bacteria;p__Bacillota_A;c__Clostridia;o__Oscillospirales;f__Ruminococcaceae;g__UBA3855;s__UBA3855 sp017462785
gg2_50_phase	-0.137033	0.134092	0.191726	d__Bacteria;p__Bacillota_A;c__Clostridia;o__Lachnospirales;f__Lachnospiraceae;g__Coprococcus_A;s__841
GCA_021199255.1	-0.123118	0.146545	0.191399	d__Bacteria;p__Bacillota_A;c__Clostridia;o__Lachnospirales;f__Lachnospiraceae;g__UBA3282;s__UBA3282 sp021199255
GCA_934234275.1	-0.176171	-0.0745231	0.191285	d__Bacteria;p__Bacillota_C;c__Negativicutes;o__Acidaminococcales;f__Acidaminococcaceae;g__Phascolarctobacterium_A;s__Phascolarctobacterium_A sp934234275
rk2_86_phase	0.18381	0.0527236	0.191223	d__Bacteria;p__Bacillota_A;c__Clostridia;o__Oscillospirales;f__Acutalibacteraceae;g__Fimenecus;s__1322
rnw1_100_phase	0.117816	0.150617	0.191222	d__Bacteria;p__Bacillota_A;c__Clostridia;o__Oscillospirales;f__Oscillospiraceae;g__Faecousia;s__481
gg2_36_phase	-0.137167	0.132944	0.191021	d__Bacteria;p__Bacillota_A;c__Clostridia;o__Lachnospirales;f__Lachnospiraceae;g__Choladousia;s__1009
GCA_000433115.1	-0.17632	-0.0732487	0.19093	d__Bacteria;p__Bacillota_A;c__Clostridia;o__Oscillospirales;f__CAG-382;g__UBA1206;s__UBA1206 sp000433115
egk2_48_phase	0.160241	0.102829	0.190397	d__Bacteria;p__Bacteroidota;c__Bacteroidia;o__Bacteroidales;f__Bacteroidaceae;g__Prevotella;s__1852
GCA_934203205.1	-0.149621	-0.117452	0.190214	d__Bacteria;p__Bacillota_C;c__Negativicutes;o__Selenomonadales;f__Selenomonadaceae;g__Anaerovibrio;s__Anaerovibrio sp934203205
GCF_020687245.1	-0.175229	-0.0734203	0.189989	d__Bacteria;p__Bacillota_A;c__Clostridia;o__Oscillospirales;f__Ruminococcaceae;g__Faecalibacterium;s__Faecalibacterium longum
GCA_934271235.1	-0.173803	-0.0766524	0.189956	d__Bacteria;p__Bacillota_A;c__Clostridia;o__Peptostreptococcales;f__Anaerovoracaceae;g__CAG-238;s__CAG-238 sp934271235
egk2_90_phase	0.181299	0.0564837	0.189894	d__Bacteria;p__Bacillota_A;c__Clostridia;o__Oscillospirales;f__CAG-272;g__MGM06;s__195
gg4_53_phase	-0.135767	0.13243	0.189659	d__Bacteria;p__Bacillota_A;c__Clostridia;o__Lachnospirales;f__Lachnospiraceae;g__MGM12;s__842
rlp6_108_phase	0.186824	-0.0325884	0.189645	d__Bacteria;p__Bacillota_A;c__Clostridia;o__Oscillospirales;f__Oscillospiraceae;g__Faecousia;s__1473
rnw3_240_phase	0.143886	0.123473	0.189601	d__Bacteria;p__Bacillota_A;c__Clostridia;o__Oscillospirales;f__CAG-272;g__MGM07;s__564
GCF_900101445.1	-0.0753785	-0.173567	0.189229	d__Bacteria;p__Bacillota;c__Bacilli;o__Lactobacillales;f__Streptococcaceae;g__Streptococcus;s__Streptococcus equinus_B
cw2_57_phase	-0.174905	-0.0720518	0.189164	d__Bacteria;p__Bacillota_A;c__Clostridia;o__Oscillospirales;f__Ruminococcaceae;g__Gemmiger;s__1024
gg1_18_phase	-0.135512	0.13194	0.189133	d__Bacteria;p__Bacteroidota;c__Bacteroidia;o__Bacteroidales;f__Bacteroidaceae;g__Prevotella;s__140
rlp7_67_phase	0.103581	0.15805	0.188967	d__Bacteria;p__Bacillota_A;c__Clostridia;o__Oscillospirales;f__CAG-272;g__CAG-448;s__126
shnw1_107_phase	-0.17583	-0.0689671	0.188872	d__Bacteria;p__Pseudomonadota;c__Alphaproteobacteria;o__RF32;f__CAG-977;g__CAG-977;s__CAG-977 sp900553035
cw1_158_phase	-0.180656	-0.0550741	0.188864	d__Bacteria;p__Pseudomonadota;c__Alphaproteobacteria;o__RF32;f__CAG-239;g__CAZU01;s__964
GCA_002472405.1	-0.173939	-0.0731112	0.18868	d__Bacteria;p__Bacillota_A;c__Clostridia;o__Oscillospirales;f__Oscillospiraceae;g__F23-B02;s__F23-B02 sp002472405
GCA_900757655.1	-0.17317	-0.074225	0.188407	d__Bacteria;p__Bacillota_A;c__Clostridia;o__Oscillospirales;f__Oscillospiraceae;g__CAG-103;s__CAG-103 sp900757655
sw2_194_phase	0.164215	0.0921754	0.188316	d__Bacteria;p__Bacillota_I;c__Bacilli_A;o__RFN20;f__CAG-631;g__CAKPXW01;s__88
gg1_26_phase	-0.135154	0.131092	0.188286	d__Bacteria;p__Bacillota_A;c__Clostridia;o__Lachnospirales;f__Lachnospiraceae;g__Brotaphodocola;s__384
shnw1_188_phase	-0.17334	-0.0734548	0.188262	d__Bacteria;p__Bacillota_I;c__Bacilli_A;o__ML615J-28;f__CAG-313;g__CAG-313;s__CAG-313 sp003539625
sw2_125_phase	0.175656	0.0676179	0.188221	d__Bacteria;p__Bacteroidota;c__Bacteroidia;o__Bacteroidales;f__Bacteroidaceae;g__Phocaeicola;s__1599
rnw1_284_phase	0.167675	0.0854857	0.188209	d__Bacteria;p__Bacillota_A;c__Clostridia;o__Oscillospirales;f__CAG-272;g__SIG673;s__254
GCF_007954625.1	-0.186443	-0.0230716	0.187865	d__Bacteria;p__Bacillota;c__Bacilli;o__Lactobacillales;f__Lactobacillaceae;g__Leuconostoc;s__Leuconostoc lactis_A
GCF_004565475.1	-0.14046	0.124621	0.187775	d__Bacteria;p__Pseudomonadota;c__Gammaproteobacteria;o__Enterobacterales;f__Pasteurellaceae;g__Lonepinella;s__Lonepinella koalarum
rlp7_55_phase	0.176322	0.0645306	0.18776	d__Bacteria;p__Bacillota_A;c__Clostridia;o__Oscillospirales;f__Oscillospiraceae;g__Faecousia;s__1438
shnw1_47_phase	-0.17279	-0.0733198	0.187702	d__Bacteria;p__Bacillota_A;c__Clostridia;o__Lachnospirales;f__Lachnospiraceae;g__Acetatifactor;s__1302
SHNW6_8	-0.17342	-0.0718156	0.187702	d__Bacteria;p__Bacillota_A;c__Clostridia;o__Christensenellales;f__CAG-138;g__Phil1;s__Phil1 sp004558525
CW3_27	-0.171291	-0.0762197	0.187483	d__Bacteria;p__Bacillota_A;c__Clostridia;o__Lachnospirales;f__Lachnospiraceae;g__Acetatifactor;s__809
sw3_137_phase	0.183008	-0.0405283	0.187442	d__Bacteria;p__Bacteroidota;c__Bacteroidia;o__Bacteroidales;f__UBA932;g__Egerieousia;s__1021
sw3_266_phase	0.17662	0.0620274	0.187195	d__Bacteria;p__Bacillota_A;c__Clostridia;o__Oscillospirales;f__CAG-272;g__SIG644;s__594
sw1_222_phase	0.151798	0.109292	0.187049	d__Bacteria;p__Bacteroidota;c__Bacteroidia;o__Bacteroidales;f__Paludibacteraceae;g__RF16;s__1182
egk3_31_phase	0.176629	-0.0607284	0.186777	d__Bacteria;p__Bacillota_A;c__Clostridia;o__Oscillospirales;f__CAG-272;g__UMGS1696;s__624
cw2_104_phase	-0.177046	-0.0590725	0.186641	d__Bacteria;p__Bacillota_A;c__Clostridia;o__Christensenellales;f__Borkfalkiaceae;g__Scatosoma;s__Scatosoma sp003150575
GCA_900753295.1	-0.17307	-0.069534	0.186516	d__Bacteria;p__Bacillota_A;c__Clostridia;o__Oscillospirales;f__CAG-272;g__CAG-390;s__CAG-390 sp900753295
GCF_001654985.1	-0.181567	-0.0426273	0.186504	d__Bacteria;p__Pseudomonadota;c__Gammaproteobacteria;o__Enterobacterales;f__Enterobacteriaceae;g__Kluyvera;s__Kluyvera georgiana
gg2_63_phase	-0.13515	0.128502	0.18649	d__Bacteria;p__Bacillota_A;c__Clostridia;o__Oscillospirales;f__Acutalibacteraceae;g__Eubacterium_R;s__626
CW3_6	-0.170252	-0.0761062	0.186488	d__Bacteria;p__Bacillota_A;c__Clostridia;o__Oscillospirales;f__Ruminococcaceae;g__UMGS1668;s__UMGS1668 sp004556975
shnw1_59_phase	-0.176067	-0.0612965	0.186432	d__Bacteria;p__Bacteroidota;c__Bacteroidia;o__Bacteroidales;f__Rikenellaceae;g__Alistipes;s__Alistipes sp900550375
sw3_169_phase	0.157508	0.0992733	0.186182	d__Bacteria;p__Bacillota_A;c__Clostridia;o__Oscillospirales;f__CAG-272;g__UMGS1865;s__473
GCF_003367905.1	-0.183332	-0.0324422	0.18618	d__Bacteria;p__Bacillota_C;c__Negativicutes;o__Veillonellales;f__Megasphaeraceae;g__Megasphaera;s__Megasphaera stantonii
sw1_3_phase	0.185877	0.00204437	0.185888	d__Bacteria;p__Bacillota_A;c__Clostridia;o__Oscillospirales;f__CAG-272;g__UMGS1696;s__UMGS1696 sp017415325
GCF_900099625.1	-0.182287	-0.0362844	0.185863	d__Bacteria;p__Bacillota;c__Bacilli;o__Lactobacillales;f__Streptococcaceae;g__Lactococcus;s__Lactococcus lactis
GCF_000368625.1	-0.136326	-0.125725	0.185449	d__Bacteria;p__Pseudomonadota;c__Gammaproteobacteria;o__Pseudomonadales;f__Moraxellaceae;g__Acinetobacter;s__Acinetobacter schindleri
gg3_20_phase	-0.133874	0.128281	0.185414	d__Bacteria;p__Bacillota_A;c__Clostridia;o__Lachnospirales;f__Lachnospiraceae;g__JALFVM01;s__73
gg2_34_phase	-0.133839	0.12822	0.185347	d__Bacteria;p__Bacillota_A;c__Clostridia;o__Lachnospirales;f__Lachnospiraceae;g__Eubacterium_I;s__174
egk1_36_phase	0.185035	-0.00478562	0.185097	d__Bacteria;p__Bacillota_A;c__Clostridia;o__Oscillospirales;f__Ruminococcaceae;g__Ruminiclostridium_E;s__835
GCF_019583405.1	-0.184735	0.00945431	0.184977	d__Bacteria;p__Bacteroidota;c__Bacteroidia;o__Bacteroidales;f__Bacteroidaceae;g__Bacteroides;s__Bacteroides fragilis_B
sw3_112_phase	0.173519	0.0638498	0.184893	d__Bacteria;p__Bacteroidota;c__Bacteroidia;o__Bacteroidales;f__Barnesiellaceae;g__Barnesiella;s__268
rnw1_102_phase	0.184344	0.0138379	0.184863	d__Bacteria;p__Bacillota_A;c__Clostridia;o__Oscillospirales;f__Oscillospiraceae;g__Faecousia;s__778
SG2_6	-0.184119	-0.0130033	0.184578	d__Bacteria;p__Verrucomicrobiota;c__Kiritimatiellia;o__RFP12;f__UBA1067;g__Spyradenecus;s__259
SHNW7_2	-0.16614	-0.0802619	0.184511	d__Bacteria;p__Spirochaetota;c__Spirochaetia;o__Treponematales;f__Treponemataceae;g__Treponema_D;s__Treponema_D sp946540605
SEP1_2	-0.146558	0.11204	0.184478	d__Bacteria;p__Bacteroidota;c__Bacteroidia;o__Bacteroidales;f__Bacteroidaceae;g__Prevotella;s__46
cw1_71_phase	-0.171214	-0.0683841	0.184365	d__Bacteria;p__Bacillota_A;c__Clostridia;o__Oscillospirales;f__Ruminococcaceae;g__Ruminococcus;s__Ruminococcus sp017622635
GCA_900545245.1	-0.171961	-0.0655771	0.184041	d__Bacteria;p__Bacteroidota;c__Bacteroidia;o__Bacteroidales;f__UBA932;g__Cryptobacteroides;s__Cryptobacteroides sp900545245
gg2_84_phase	-0.13322	0.126781	0.183904	d__Bacteria;p__Actinomycetota;c__Coriobacteriia;o__Coriobacteriales;f__QAMH01;g__JAJQAN01;s__203
rlp7_89_phase	0.147086	0.110303	0.183851	d__Bacteria;p__Bacillota_A;c__Clostridia;o__Oscillospirales;f__Oscillospiraceae;g__HGM13006;s__500
GCA_003480725.1	-0.170343	-0.0690623	0.183811	d__Bacteria;p__Bacillota_A;c__Clostridia;o__Lachnospirales;f__Lachnospiraceae;g__Hominiventricola;s__Hominiventricola sp003480725
cw2_136_phase	-0.173726	-0.0591855	0.183531	d__Bacteria;p__Pseudomonadota;c__Alphaproteobacteria;o__RF32;f__CAG-239;g__CAJLXD01;s__293
GCA_900765525.1	-0.180705	-0.0298013	0.183146	d__Bacteria;p__Bacillota_A;c__Clostridia;o__Lachnospirales;f__Lachnospiraceae;g__Blautia;s__Blautia pullicola
gg2_70_phase	-0.133767	0.125003	0.183082	d__Bacteria;p__Campylobacterota;c__Campylobacteria;o__Campylobacterales;f__Helicobacteraceae;g__NHYM01;s__1640
sw2_236_phase	0.162266	0.0844216	0.182913	d__Bacteria;p__Bacillota_A;c__Clostridia;o__Oscillospirales;f__Acutalibacteraceae;g__UBA5905;s__1785
rk1_28_phase	0.181192	0.0247152	0.18287	d__Bacteria;p__Bacillota_A;c__Clostridia;o__Lachnospirales;f__Lachnospiraceae;g__RGIG8767;s__911
gg4_54_phase	-0.132637	0.125588	0.182661	d__Bacteria;p__Bacillota_A;c__Clostridia;o__Lachnospirales;f__Lachnospiraceae;g__Eubacterium_I;s__148
rlp7_24_phase	0.0962655	0.154996	0.182458	d__Bacteria;p__Bacillota_A;c__Clostridia;o__Lachnospirales;f__Lachnospiraceae;g__Porcincola;s__536
GCF_002160305.1	-0.179527	-0.0315265	0.182274	d__Bacteria;p__Bacillota_A;c__Clostridia;o__Oscillospirales;f__Oscillospiraceae;g__Lawsonibacter;s__Lawsonibacter pullicola
cw2_30_phase	-0.173506	-0.0550867	0.182041	d__Bacteria;p__Bacillota_A;c__Clostridia;o__Lachnospirales;f__Lachnospiraceae;g__Agathobacter;s__Agathobacter sp900552085
GCF_011078175.1	-0.168734	-0.0682042	0.181997	d__Bacteria;p__Pseudomonadota;c__Gammaproteobacteria;o__Enterobacterales;f__Enterobacteriaceae;g__Enterobacter;s__Enterobacter cloacae_Q
rk1_151_phase	0.179455	0.0295349	0.181869	d__Bacteria;p__Bacillota_A;c__Clostridia;o__Lachnospirales;f__Lachnospiraceae;g__Wujia;s__1199
GCA_019117305.1	-0.178982	-0.0320118	0.181822	d__Bacteria;p__Bacillota_A;c__Clostridia;o__Lachnospirales;f__Lachnospiraceae;g__Mediterraneibacter;s__Mediterraneibacter merdigallinarum
GCA_021199855.1	-0.120078	0.136313	0.181659	d__Bacteria;p__Bacillota_A;c__Clostridia;o__Oscillospirales;f__Ruminococcaceae;g__Faeciplasma;s__Faeciplasma sp021199855
k1_15_phase	-0.139581	0.116128	0.181573	d__Bacteria;p__Planctomycetota;c__SZUA-567;o__SZUA-567;f__SZUA-567;g__JAJBSZ01;s__560
GCF_014287675.1	-0.176669	-0.0414671	0.18147	d__Bacteria;p__Bacillota_A;c__Clostridia;o__Oscillospirales;f__Oscillospiraceae;g__Pseudoflavonifractor;s__Pseudoflavonifractor faecis
rlp6_163_phase	0.173462	-0.0525571	0.18125	d__Bacteria;p__Bacillota_A;c__Clostridia;o__Oscillospirales;f__Oscillospiraceae;g__Faecousia;s__1152
GCF_000284595.1	-0.176915	-0.0390565	0.181175	d__Bacteria;p__Pseudomonadota;c__Gammaproteobacteria;o__Xanthomonadales;f__Xanthomonadaceae;g__Stenotrophomonas;s__Stenotrophomonas muris
cw2_65_phase	-0.171431	-0.0583452	0.181087	d__Bacteria;p__Bacillota_A;c__Clostridia;o__Oscillospirales;f__Oscillospiraceae;g__JAAWCD01;s__1645
cw2_39_phase	-0.17128	-0.0587672	0.181081	d__Bacteria;p__Bacteroidota;c__Bacteroidia;o__Bacteroidales;f__Coprobacteraceae;g__Coprobacter;s__407
LTK2_2	0.161688	-0.0814385	0.18104	d__Bacteria;p__Bacillota_A;c__Clostridia;o__Oscillospirales;f__CAG-272;g__MGM08;s__1740
sw2_396_phase	0.144781	0.10813	0.180703	d__Bacteria;p__Bacillota_A;c__Clostridia;o__Oscillospirales;f__Acutalibacteraceae;g__UBA737;s__348
rk3_53_phase	0.176635	-0.037563	0.180585	d__Bacteria;p__Bacillota_A;c__Clostridia;o__UMGS1810;f__UMGS1810;g__SIG455;s__948
sw3_27_phase	0.176198	0.0385675	0.18037	d__Bacteria;p__Verrucomicrobiota;c__Lentisphaeria;o__Victivallales;f__UBA1829;g__SIG77;s__370
GCA_017521105.1	0.17661	-0.0365782	0.180358	d__Bacteria;p__Spirochaetota;c__Spirochaetia;o__Treponematales;f__Treponemataceae;g__Treponema_D;s__Treponema_D sp017521105
shnw1_133_phase	-0.168835	-0.0630949	0.18024	d__Bacteria;p__Bacillota_A;c__Clostridia;o__Christensenellales;f__Borkfalkiaceae;g__UBA4636;s__UBA4636 sp900770945
cw1_120_phase	-0.167798	-0.0657696	0.180227	d__Bacteria;p__Actinomycetota;c__Coriobacteriia;o__Coriobacteriales;f__Coriobacteriaceae;g__Collinsella;s__Collinsella sp900543275
rnw3_52_phase	0.160173	0.0826097	0.180222	d__Bacteria;p__Bacillota_A;c__Clostridia;o__Oscillospirales;f__CAG-272;g__CAG-448;s__1868
GCA_002431395.1	-0.170227	-0.0589595	0.180149	d__Bacteria;p__Bacillota_A;c__Clostridia;o__Lachnospirales;f__Lachnospiraceae;g__Eubacterium_F;s__Eubacterium_F sp002431395
shnw1_23_phase	-0.167339	-0.0666195	0.180113	d__Bacteria;p__Bacillota_A;c__Clostridia;o__Oscillospirales;f__CAG-272;g__UMGS1696;s__1415
SHNW6_3	-0.167703	-0.0656958	0.180111	d__Bacteria;p__Bacteroidota;c__Bacteroidia;o__Bacteroidales;f__Muribaculaceae;g__CAG-873;s__CAG-873 sp001701165
AG1_4	0.0973435	-0.150937	0.179604	d__Bacteria;p__Bacillota_A;c__Clostridia;o__Oscillospirales;f__Oscillospiraceae;g__Faecousia;s__1554
cw1_108_phase	-0.171119	-0.0539225	0.179414	d__Bacteria;p__Pseudomonadota;c__Alphaproteobacteria;o__RF32;f__CAG-977;g__CAG-977;s__420
sw2_286_phase	0.124074	0.129543	0.179376	d__Bacteria;p__Cyanobacteriota;c__Vampirovibrionia;o__Gastranaerophilales;f__Gastranaerophilaceae;g__Avigastranaerophilus;s__1622
gg1_87_phase	-0.13113	0.122072	0.179156	d__Bacteria;p__Bacillota_I;c__Bacilli_A;o__RFN20;f__CAG-826;g__JAJQAP01;s__225
rk3_209_phase	0.167181	-0.0642708	0.179109	d__Bacteria;p__Bacillota_A;c__Clostridia;o__Oscillospirales;f__Acutalibacteraceae;g__UBA737;s__1908
rk1_23_phase	0.174287	0.0410581	0.179058	d__Bacteria;p__Bacillota_A;c__Clostridia;o__Lachnospirales;f__Lachnospiraceae;g__V9D3004;s__168
sw2_279_phase	0.17551	0.0354671	0.179058	d__Bacteria;p__Bacillota_A;c__Clostridia;o__Oscillospirales;f__CAG-272;g__RGIG1993;s__280
sw2_265_phase	0.127422	0.125782	0.179046	d__Bacteria;p__Bacillota_A;c__Clostridia;o__Oscillospirales;f__Acutalibacteraceae;g__DTU089;s__315
GCA_905215675.1	-0.178008	-0.0191571	0.179036	d__Bacteria;p__Desulfobacterota;c__Desulfovibrionia;o__Desulfovibrionales;f__Desulfovibrionaceae;g__Desulfovibrio;s__Desulfovibrio sp905215675
shnw1_38_phase	-0.167336	-0.063041	0.178817	d__Bacteria;p__Bacillota_A;c__Clostridia;o__Christensenellales;f__Aristaeellaceae;g__RUG11247;s__1844
gg1_32_phase	-0.130874	0.121661	0.178688	d__Bacteria;p__Bacillota_A;c__Clostridia;o__Lachnospirales;f__Lachnospiraceae;g__Brotaphodocola;s__222
sw2_129_phase	0.152011	0.0937903	0.178616	d__Bacteria;p__Bacteroidota;c__Bacteroidia;o__Bacteroidales;f__UBA932;g__Cryptobacteroides;s__554
egk1_86_phase	0.155932	-0.0868158	0.178471	d__Bacteria;p__Bacillota_A;c__Clostridia;o__Oscillospirales;f__Oscillospiraceae;g__Faecousia;s__1243
GCF_001678755.1	-0.177239	-0.0198369	0.178345	d__Bacteria;p__Pseudomonadota;c__Gammaproteobacteria;o__Pseudomonadales;f__Moraxellaceae;g__Acinetobacter;s__Acinetobacter gandensis
MG6_3	-0.176835	-0.0223465	0.178241	d__Bacteria;p__Bacteroidota;c__Bacteroidia;o__Bacteroidales;f__Bacteroidaceae;g__Bacteroides;s__1536
gg2_20_phase	-0.130641	0.121159	0.178176	d__Bacteria;p__Bacillota_A;c__Clostridia;o__Oscillospirales;f__Oscillospiraceae;g__Enterenecus;s__553
gg2_60_phase	-0.130583	0.121022	0.17804	d__Bacteria;p__Bacteroidota;c__Bacteroidia;o__Bacteroidales;f__Rikenellaceae;g__Alistipes_A;s__206
SG2_4	-0.177699	-0.0104681	0.178007	d__Bacteria;p__Bacillota_A;c__Clostridia;o__Lachnospirales;f__Lachnospiraceae;g__RGIG8607;s__668
egk3_92_phase	0.177984	-0.00180916	0.177993	d__Bacteria;p__Bacillota_A;c__Clostridia;o__Oscillospirales;f__Oscillospiraceae;g__Faecousia;s__1207
SEP3_7	-0.142412	0.106577	0.177876	d__Bacteria;p__Bacteroidota;c__Bacteroidia;o__Bacteroidales;f__Bacteroidaceae;g__UBA4372;s__75
GCF_012277075.1	-0.0399275	-0.173147	0.177691	d__Bacteria;p__Bacillota;c__Bacilli;o__Lactobacillales;f__Streptococcaceae;g__Streptococcus;s__Streptococcus faecavium
sw3_165_phase	0.159538	0.0775998	0.17741	d__Bacteria;p__Bacillota_A;c__Clostridia;o__Lachnospirales;f__Lachnospiraceae;g__Acetatifactor;s__472
AG1_6	-0.0640383	-0.165442	0.177403	d__Bacteria;p__Bacillota_A;c__Clostridia;o__Lachnospirales;f__Lachnospiraceae;g__Roseburia;s__822
egk1_71_phase	0.160902	-0.0746768	0.177387	d__Bacteria;p__Bacillota_A;c__Clostridia;o__Oscillospirales;f__Acutalibacteraceae;g__UBA8612;s__1236
gg2_23_phase	-0.13063	0.119956	0.177352	d__Bacteria;p__Verrucomicrobiota;c__Lentisphaeria;o__Victivallales;f__Victivallaceae;g__Victivallis;s__1736
k1_59_phase	-0.135499	0.114172	0.177187	d__Archaea;p__Methanobacteriota;c__Methanobacteria;o__Methanobacteriales;f__Methanobacteriaceae;g__Methanosphaera;s__1806
GCA_900544105.1	-0.165867	-0.0623009	0.177181	d__Bacteria;p__Bacillota_A;c__Clostridia;o__Oscillospirales;f__Oscillospiraceae;g__Dysosmobacter;s__Dysosmobacter sp900544105
GCF_003024685.1	-0.165891	-0.0618713	0.177053	d__Bacteria;p__Bacillota_I;c__Bacilli_A;o__Erysipelotrichales;f__Coprobacillaceae;g__Faecalibacillus;s__Faecalibacillus intestinalis
GCF_022809355.1	-0.139846	0.108311	0.176884	d__Bacteria;p__Bacteroidota;c__Bacteroidia;o__Bacteroidales;f__Tannerellaceae;g__Parabacteroides;s__Parabacteroides faecalis
shnw1_92_phase	-0.166546	-0.0594395	0.176835	d__Bacteria;p__Bacillota_A;c__Clostridia;o__Oscillospirales;f__CAG-272;g__UMGS1865;s__UMGS1865 sp900547725
gg4_33_phase	-0.130025	0.119795	0.176798	d__Bacteria;p__Bacillota_A;c__Clostridia;o__Lachnospirales;f__Lachnospiraceae;g__UBA3305;s__125
GCA_021199275.1	-0.120149	0.129662	0.176771	d__Bacteria;p__Bacillota_A;c__Clostridia;o__Oscillospirales;f__Acutalibacteraceae;g__Eubacterium_R;s__Eubacterium_R sp021199275
GCA_021202205.1	-0.122476	0.127415	0.176734	d__Bacteria;p__Bacillota_I;c__Bacilli_A;o__Erysipelotrichales;f__Coprobacillaceae;g__JAJQDJ01;s__JAJQDJ01 sp021202205
GCA_900112995.1	-0.165031	-0.062815	0.176581	d__Bacteria;p__Bacillota_A;c__Clostridia;o__Lachnospirales;f__Lachnospiraceae;g__Lachnospira;s__Lachnospira pectinoschiza_A
gg4_45_phase	-0.129872	0.119461	0.176459	d__Bacteria;p__Bacillota_A;c__Clostridia;o__Lachnospirales;f__Lachnospiraceae;g__Eubacterium_I;s__119
egk3_46_phase	0.141832	-0.104933	0.17643	d__Bacteria;p__Bacillota_A;c__Clostridia;o__Oscillospirales;f__Oscillospiraceae;g__Faecousia;s__592
GCF_003991225.1	-0.165283	-0.0613605	0.176306	d__Bacteria;p__Bacillota;c__Bacilli;o__Bacillales_A;f__Planococcaceae;g__Kurthia;s__Kurthia intestinigallinarum
rnw3_211_phase	0.139132	0.108073	0.176175	d__Bacteria;p__Bacillota_A;c__Clostridia;o__Oscillospirales;f__Acutalibacteraceae;g__UBA737;s__851
sw1_231_phase	0.173633	-0.0293537	0.176097	d__Bacteria;p__Bacillota_A;c__Clostridia;o__Oscillospirales;f__Oscillospiraceae;g__Faecousia;s__937
gg2_27_phase	-0.129628	0.118972	0.175948	d__Bacteria;p__Bacillota_A;c__Clostridia;o__Lachnospirales;f__Lachnospiraceae;g__RGIG7193;s__189
sw3_73_phase	0.0782001	0.15744	0.175792	d__Bacteria;p__Bacteroidota;c__Bacteroidia;o__Bacteroidales;f__UBA932;g__Cryptobacteroides;s__895
gg2_32_phase	-0.129534	0.118691	0.175689	d__Bacteria;p__Bacteroidota;c__Bacteroidia;o__Bacteroidales;f__Bacteroidaceae;g__Prevotella;s__77
GCF_002160895.1	-0.173774	-0.0255665	0.175645	d__Bacteria;p__Bacillota_A;c__Clostridia;o__Oscillospirales;f__Ruminococcaceae;g__Faecalibacterium;s__Faecalibacterium sp002160895
egk2_118_phase	0.15045	-0.0904692	0.175556	d__Bacteria;p__Bacillota_A;c__Clostridia;o__Christensenellales;f__Borkfalkiaceae;g__Scatosoma;s__1140
cw2_125_phase	-0.166436	-0.0558181	0.175546	d__Bacteria;p__Bacillota_A;c__Clostridia;o__Lachnospirales;f__Lachnospiraceae;g__UBA11774;s__UBA11774 sp900556645
gg2_47_phase	-0.1293	0.118198	0.175183	d__Bacteria;p__Bacillota_A;c__Clostridia;o__Lachnospirales;f__Lachnospiraceae;g__Eubacterium_I;s__758
GCF_013372145.1	-0.164156	-0.0608701	0.175078	d__Bacteria;p__Campylobacterota;c__Campylobacteria;o__Campylobacterales;f__Campylobacteraceae;g__Campylobacter;s__Campylobacter hyointestinalis
rnw1_61_phase	0.130412	0.116582	0.174925	d__Bacteria;p__Bacillota_A;c__Clostridia;o__Lachnospirales;f__Lachnospiraceae;g__CAG-303;s__284
GCA_900316975.1	-0.163725	-0.0615841	0.174924	d__Bacteria;p__Bacteroidota;c__Bacteroidia;o__Bacteroidales;f__Bacteroidaceae;g__UBA4334;s__UBA4334 sp900316975
shnw1_161_phase	-0.165703	-0.055998	0.174909	d__Bacteria;p__Bacillota_A;c__Clostridia;o__Oscillospirales;f__Ruminococcaceae;g__Hominimerdicola;s__Hominimerdicola sp934476685
cw1_146_phase	-0.165864	-0.055479	0.174896	d__Bacteria;p__Bacillota_A;c__Clostridia;o__Oscillospirales;f__CAG-272;g__UBA1740;s__UBA1740 sp934371135
gg1_88_phase	-0.129134	0.117796	0.17479	d__Bacteria;p__Bacillota_I;c__Bacilli_A;o__RFN20;f__CAG-826;g__JAJQAP01;s__339
rnw1_66_phase	0.170615	0.0378962	0.174773	d__Bacteria;p__Bacillota_A;c__Clostridia;o__Lachnospirales;f__Lachnospiraceae;g__Acetatifactor;s__1222
gg2_57_phase	-0.129119	0.117767	0.174759	d__Bacteria;p__Bacteroidota;c__Bacteroidia;o__Bacteroidales;f__Bacteroidaceae;g__Prevotella;s__476
egk3_95_phase	0.147636	-0.0933681	0.174682	d__Bacteria;p__Verrucomicrobiota;c__Verrucomicrobiae;o__Verrucomicrobiales;f__Akkermansiaceae;g__Akkermansia;s__273
rlp8_135_phase	0.114527	0.131764	0.17458	d__Bacteria;p__Bacillota_A;c__Clostridia;o__Oscillospirales;f__CAJFTT01;g__CASDVX01;s__448
GCA_934167165.1	-0.164035	-0.0586569	0.174207	d__Bacteria;p__Bacillota_A;c__Clostridia;o__TANB77;f__CAG-508;g__CAG-452;s__CAG-452 sp934167165
K1_1	-0.136444	0.108212	0.174146	d__Bacteria;p__Planctomycetota;c__SZUA-567;o__SZUA-567;f__SZUA-567;g__JAJBSZ01;s__1862
rnw2_223_phase	0.119379	0.126743	0.174112	d__Bacteria;p__Bacillota_A;c__Clostridia;o__Oscillospirales;f__Oscillospiraceae;g__UMGS1766;s__1500
GCA_900547395.1	-0.164646	-0.0564354	0.174049	d__Bacteria;p__Verrucomicrobiota;c__Verrucomicrobiae;o__Opitutales;f__CAG-312;g__UMGS1490;s__UMGS1490 sp900547395
rk3_101_phase	0.159362	0.0693477	0.173797	d__Bacteria;p__Bacillota_A;c__Clostridia;o__Oscillospirales;f__CAG-272;g__HGM12713;s__377
sw2_92_phase	0.170449	0.0323827	0.173497	d__Bacteria;p__Bacillota_A;c__Clostridia;o__Lachnospirales;f__Lachnospiraceae;g__Roseburia_B;s__922
GCA_934630495.1	-0.160708	-0.0653123	0.173473	d__Bacteria;p__Bacillota_A;c__Clostridia;o__Oscillospirales;f__Oscillospiraceae;g__Faecousia;s__Faecousia sp934630495
rnw1_256_phase	0.160367	0.0660857	0.17345	d__Bacteria;p__Bacillota_A;c__Clostridia;o__Oscillospirales;f__Acutalibacteraceae;g__CAG-488;s__1067
rlp7_106_phase	0.0870657	0.149847	0.173305	d__Bacteria;p__Bacteroidota;c__Bacteroidia;o__Bacteroidales;f__UBA932;g__Coprenecus;s__176
egk2_123_phase	0.168839	-0.0365732	0.172755	d__Bacteria;p__Bacillota_A;c__Clostridia;o__Oscillospirales;f__Oscillospiraceae;g__Faecousia;s__902
GCA_934446065.1	-0.162058	-0.0597943	0.172737	d__Bacteria;p__Bacillota_A;c__Clostridia;o__Oscillospirales;f__CAG-272;g__UMGS1312;s__UMGS1312 sp934446065
cw2_66_phase	-0.163789	-0.0546935	0.172679	d__Bacteria;p__Bacteroidota;c__Bacteroidia;o__Bacteroidales;f__Muribaculaceae;g__CAG-873;s__446
SP1_4	-0.153472	-0.079076	0.172646	d__Bacteria;p__Pseudomonadota;c__Gammaproteobacteria;o__Xanthomonadales;f__Xanthomonadaceae;g__Stenotrophomonas;s__859
cw2_52_phase	-0.164335	-0.0526009	0.172548	d__Bacteria;p__Bacillota_A;c__Clostridia;o__Lachnospirales;f__Lachnospiraceae;g__916;s__916
GCA_944324615.1	-0.170554	-0.0260428	0.172531	d__Bacteria;p__Desulfobacterota;c__Desulfovibrionia;o__Desulfovibrionales;f__Desulfovibrionaceae;g__Mailhella;s__Mailhella sp944324615
sw1_236_phase	0.161998	0.0587765	0.172331	d__Bacteria;p__Bacillota_A;c__Clostridia;o__Oscillospirales;f__Acutalibacteraceae;g__SIG575;s__517
rnw3_21_phase	0.105456	0.136285	0.172322	d__Bacteria;p__Bacillota_A;c__Clostridia;o__Lachnospirales;f__Lachnospiraceae;g__Roseburia_C;s__1012
rlp8_196_phase	0.0751611	0.154927	0.172196	d__Bacteria;p__Bacillota_A;c__Clostridia;o__Christensenellales;f__Borkfalkiaceae;g__Scatosoma;s__217
SHNW7_1	-0.161616	-0.0593133	0.172157	d__Bacteria;p__Bacteroidota;c__Bacteroidia;o__Bacteroidales;f__P3;g__1831;s__1831
rnw1_86_phase	0.160098	0.0631631	0.172107	d__Bacteria;p__Bacillota_A;c__Clostridia;o__Oscillospirales;f__Ruminococcaceae;g__Huintestinicola;s__171
GCA_021202465.1	-0.115337	0.127342	0.17181	d__Bacteria;p__Bacillota_A;c__Clostridia;o__Lachnospirales;f__Lachnospiraceae;g__UBA3305;s__UBA3305 sp021202465
GCF_900241005.1	-0.149251	-0.0850863	0.171801	d__Bacteria;p__Bacteroidota;c__Bacteroidia;o__Bacteroidales;f__Bacteroidaceae;g__Bacteroides;s__Bacteroides cutis
rnw2_166_phase	0.12752	0.114357	0.171285	d__Bacteria;p__Bacillota_A;c__Clostridia;o__Oscillospirales;f__CAG-272;g__RGIG4608;s__1238
cw1_126_phase	-0.162291	-0.0547432	0.171275	d__Bacteria;p__Bacillota_C;c__Negativicutes;o__Selenomonadales;f__Selenomonadaceae;g__Anaerovibrio;s__Anaerovibrio sp028691285
cw2_130_phase	-0.162619	-0.0531967	0.171099	d__Bacteria;p__Bacillota_A;c__Clostridia;o__Oscillospirales;f__Acutalibacteraceae;g__Hominenteromicrobium;s__Hominenteromicrobium mulieris
sw2_328_phase	0.112337	0.12905	0.171096	d__Bacteria;p__Bacillota_A;c__Clostridia;o__Oscillospirales;f__CAG-272;g__UMGS1865;s__405
shnw1_206_phase	-0.159995	-0.0603043	0.170982	d__Bacteria;p__Bacillota_I;c__Bacilli_A;o__RF39;f__UBA660;g__UBA6448;s__UBA6448 sp000437315
SP2_4	-0.168988	-0.0254477	0.170893	d__Bacteria;p__Patescibacteria;c__Saccharimonadia;o__Saccharimonadales;f__Nanoperiomorbaceae;g__Nanoperiomorbus;s__1773
sw3_64_phase	0.145725	0.0889052	0.170704	d__Bacteria;p__Bacillota_A;c__Clostridia;o__Oscillospirales;f__Oscillospiraceae;g__SIG459;s__1561
k1_50_phase	-0.120661	0.12074	0.170696	d__Bacteria;p__Cyanobacteriota;c__Vampirovibrionia;o__Gastranaerophilales;f__Gastranaerophilaceae;g__Avigastranaerophilus;s__1063
GCF_018919065.1	-0.161629	-0.0540153	0.170416	d__Bacteria;p__Bacillota_A;c__Clostridia;o__Lachnospirales;f__Lachnospiraceae;g__Blautia_A;s__Blautia_A sp018919065
GCA_904419285.1	-0.167827	-0.0295056	0.170401	d__Bacteria;p__Bacillota_A;c__Clostridia;o__Lachnospirales;f__Lachnospiraceae;g__Mediterraneibacter;s__Mediterraneibacter caccogallinarum
cw1_82_phase	-0.161601	-0.0533898	0.170192	d__Bacteria;p__Bacteroidota;c__Bacteroidia;o__Bacteroidales;f__Rikenellaceae;g__Alistipes_A;s__Alistipes_A sp900549685
rnw2_145_phase	0.169739	-0.0117392	0.170144	d__Bacteria;p__Bacillota_A;c__Clostridia;o__Oscillospirales;f__CAG-272;g__SIG714;s__703
sw1_213_phase	0.166896	-0.0329356	0.170115	d__Bacteria;p__Bacillota_A;c__Clostridia;o__Lachnospirales;f__Lachnospiraceae;g__Faecalimonas;s__1098
GCA_905209085.1	-0.162175	-0.0513616	0.170113	d__Bacteria;p__Bacillota_A;c__Clostridia;o__Christensenellales;f__Borkfalkiaceae;g__Scatosoma;s__Scatosoma sp900552625
sw3_221_phase	0.169423	0.0139123	0.169993	d__Bacteria;p__Bacillota_A;c__Clostridia;o__UBA1381;f__UBA1381;g__1295;s__1295
rk1_230_phase	0.160211	0.0568105	0.169985	d__Bacteria;p__Bacillota_A;c__Clostridia;o__Christensenellales;f__CAG-917;g__CAG-475;s__277
GCA_000759755.1	-0.168541	-0.0216145	0.169922	d__Bacteria;p__Pseudomonadota;c__Gammaproteobacteria;o__Enterobacterales;f__Enterobacteriaceae;g__Citrobacter;s__Citrobacter werkmanii
rlp6_41_phase	0.14445	-0.0894655	0.169911	d__Bacteria;p__Bacteroidota;c__Bacteroidia;o__Bacteroidales;f__Bacteroidaceae;g__Prevotella;s__326
GCA_018716365.1	-0.168012	-0.0241395	0.169738	d__Bacteria;p__Synergistota;c__Synergistia;o__Synergistales;f__Synergistaceae;g__Caccocola;s__Caccocola faecipullorum
rlp8_132_phase	0.091388	0.142551	0.16933	d__Bacteria;p__Bacillota_A;c__Clostridia;o__Oscillospirales;f__Oscillospiraceae;g__JAMPGF01;s__543
shnw1_98_phase	-0.159016	-0.058126	0.169307	d__Bacteria;p__Bacillota_A;c__Clostridia;o__Oscillospirales;f__Ruminococcaceae;g__UMGS1668;s__1923
GCA_900635495.1	-0.15258	-0.0733428	0.169292	d__Bacteria;p__Pseudomonadota;c__Gammaproteobacteria;o__Enterobacterales;f__Enterobacteriaceae;g__Atlantibacter;s__Atlantibacter hermannii
SHNW7_6	-0.159082	-0.0565531	0.168836	d__Bacteria;p__Bacillota_A;c__Clostridia;o__Peptostreptococcales;f__Anaerovoracaceae;g__RUG099;s__1953
egk3_58_phase	0.126859	-0.111237	0.168721	d__Bacteria;p__Bacillota_A;c__Clostridia;o__Monoglobales;f__Monoglobaceae;g__SIG454;s__1334
GCF_000969825.1	-0.16834	0.000986704	0.168343	d__Bacteria;p__Bacteroidota;c__Bacteroidia;o__Bacteroidales;f__Tannerellaceae;g__Parabacteroides;s__Parabacteroides gordonii
SHNW1_19	-0.158186	-0.0575187	0.168319	d__Bacteria;p__Verrucomicrobiota;c__Lentisphaeria;o__Victivallales;f__Victivallaceae;g__UBA1784;s__1137
rlp8_76_phase	0.134219	0.101345	0.168183	d__Bacteria;p__Bacillota_A;c__Clostridia;o__Oscillospirales;f__CAG-272;g__QALR01;s__1006
GCF_000964545.1	-0.166491	-0.0229911	0.168071	d__Bacteria;p__Pseudomonadota;c__Gammaproteobacteria;o__Burkholderiales;f__Burkholderiaceae;g__Comamonas;s__Comamonas thiooxydans
GG2_8	-0.127944	0.108896	0.168012	d__Bacteria;p__Synergistota;c__Synergistia;o__Synergistales;f__Dethiosulfovibrionaceae;g__Pyramidobacter;s__1224
sw3_196_phase	0.0976481	0.136666	0.167967	d__Bacteria;p__Bacillota_A;c__Clostridia;o__Oscillospirales;f__CAG-272;g__UMGS1865;s__328
rnw1_116_phase	0.166969	-0.0170168	0.167834	d__Bacteria;p__Bacillota_A;c__Clostridia;o__Oscillospirales;f__Ruminococcaceae;g__Ruminiclostridium_E;s__1682
rk1_182_phase	0.165867	-0.0246156	0.167683	d__Bacteria;p__Bacillota_A;c__Clostridia;o__Oscillospirales;f__Oscillospiraceae;g__Faecousia;s__434
rnw2_17_phase	0.16457	0.0320736	0.167667	d__Bacteria;p__Actinomycetota;c__Actinomycetes;o__Actinomycetales;f__Micrococcaceae;g__Arthrobacter_B;s__1727
GCF_001487165.1	-0.156554	-0.0599573	0.167642	d__Bacteria;p__Bacillota_A;c__Clostridia;o__Lachnospirales;f__Lachnospiraceae;g__Blautia_A;s__Blautia_A fusiformis
GCA_022732315.1	-0.160752	-0.0475075	0.167625	d__Bacteria;p__Bacteroidota;c__Bacteroidia;o__Bacteroidales;f__Bacteroidaceae;g__Prevotella;s__Prevotella sp022732315
egk2_187_phase	0.152713	-0.0690984	0.167618	d__Bacteria;p__Bacillota_A;c__Clostridia;o__Oscillospirales;f__Oscillospiraceae;g__Faecousia;s__1690
gg2_72_phase	-0.125795	0.110496	0.167433	d__Bacteria;p__Bacillota_A;c__Clostridia;o__Lachnospirales;f__Lachnospiraceae;g__Choladousia;s__1823
GCF_021440515.1	-0.164334	-0.031171	0.167264	d__Bacteria;p__Pseudomonadota;c__Gammaproteobacteria;o__Enterobacterales;f__Enterobacteriaceae;g__Enterobacter;s__Enterobacter asburiae_E
GCF_001984825.2	-0.164289	-0.0308293	0.167156	d__Bacteria;p__Pseudomonadota;c__Gammaproteobacteria;o__Enterobacterales;f__Enterobacteriaceae;g__Enterobacter;s__Enterobacter chengduensis
sw2_210_phase	0.141538	0.0887438	0.167059	d__Bacteria;p__Bacillota_A;c__Clostridia;o__Oscillospirales;f__Acutalibacteraceae;g__UBA737;s__563
rlp6_183_phase	0.0911111	0.139976	0.167017	d__Bacteria;p__Bacillota_A;c__Clostridia;o__Oscillospirales;f__CAG-272;g__QALR01;s__897
sw3_122_phase	0.0945747	0.137535	0.166914	d__Bacteria;p__Bacillota_A;c__Clostridia;o__Oscillospirales;f__CAG-272;g__UMGS1696;s__81
GCF_018228705.1	-0.165279	-0.0232436	0.166906	d__Bacteria;p__Bacillota_A;c__Clostridia;o__Oscillospirales;f__Oscillospiraceae;g__Dysosmobacter;s__Dysosmobacter sp018228705
GCA_001689515.1	-0.165705	-0.0186488	0.166751	d__Bacteria;p__Bacteroidota;c__Bacteroidia;o__Bacteroidales;f__Muribaculaceae;g__Amulumruptor;s__Amulumruptor sp001689515
rnw2_39_phase	0.156574	-0.0567641	0.166546	d__Bacteria;p__Verrucomicrobiota;c__Verrucomicrobiae;o__Verrucomicrobiales;f__Akkermansiaceae;g__Akkermansia;s__395
rk2_63_phase	0.147363	0.0775861	0.16654	d__Bacteria;p__Bacillota_A;c__Clostridia;o__Oscillospirales;f__CAG-272;g__CAG-448;s__482
GCA_019118345.1	-0.163148	-0.0330084	0.166454	d__Bacteria;p__Desulfobacterota;c__Desulfovibrionia;o__Desulfovibrionales;f__Desulfovibrionaceae;g__Desulfovibrio;s__Desulfovibrio intestinavium
GCF_900461435.1	-0.166413	-0.000764541	0.166415	d__Bacteria;p__Pseudomonadota;c__Gammaproteobacteria;o__Burkholderiales;f__Burkholderiaceae;g__Comamonas;s__Comamonas terrigena
sw1_20_phase	0.16631	-0.000702184	0.166312	d__Bacteria;p__Bacillota_A;c__Clostridia;o__Christensenellales;f__Aristaeellaceae;g__Limiplasma;s__1093
GCA_003534295.1	-0.155927	-0.0573348	0.166134	d__Bacteria;p__Bacillota_A;c__Clostridia;o__TANB77;f__CAG-508;g__CAG-273;s__CAG-273 sp003534295
GCA_015059925.1	0.165832	0.00969861	0.166116	d__Bacteria;p__Bacteroidota;c__Bacteroidia;o__Bacteroidales;f__Rikenellaceae;g__Alistipes;s__Alistipes sp015059925
GCA_017626395.1	-0.068058	-0.151488	0.166074	d__Bacteria;p__Bacillota_A;c__Clostridia;o__TANB77;f__CAG-465;g__CAG-465;s__CAG-465 sp017626395
egk1_66_phase	0.163478	-0.0290568	0.166041	d__Bacteria;p__Bacillota_A;c__Clostridia;o__Lachnospirales;f__Lachnospiraceae;g__UBA3766;s__757
GCA_900548225.1	-0.156964	-0.0541092	0.166028	d__Bacteria;p__Verrucomicrobiota;c__Lentisphaeria;o__Oligosphaerales;f__Oligosphaeraceae;g__UBA1724;s__UBA1724 sp900548225
GCF_003477705.1	-0.160064	-0.0436782	0.165916	d__Bacteria;p__Bacillota_A;c__Clostridia;o__Lachnospirales;f__Lachnospiraceae;g__Lachnoclostridium_B;s__Lachnoclostridium_B ammoniilytica
GCA_017434885.1	0.162284	0.0337322	0.165753	d__Bacteria;p__Bacillota_A;c__Clostridia;o__Lachnospirales;f__Lachnospiraceae;g__Suilimivivens;s__Suilimivivens sp017434885
rk3_168_phase	0.152472	0.0647942	0.165668	d__Bacteria;p__Bacillota_I;c__Bacilli_A;o__ML615J-28;f__CAG-313;g__CAG-313;s__239
GCA_018716525.1	-0.163813	-0.0244573	0.165629	d__Bacteria;p__Bacillota_A;c__Clostridia;o__Christensenellales;f__Aristaeellaceae;g__Ventricola;s__Ventricola gallistercoris
GCF_020215665.1	-0.158903	-0.0465077	0.165569	d__Bacteria;p__Bacillota_A;c__Clostridia;o__Lachnospirales;f__Lachnospiraceae;g__Blautia;s__Blautia celeris
GCA_017437045.1	0.154679	0.0588541	0.165498	d__Bacteria;p__Bacteroidota;c__Bacteroidia;o__Bacteroidales;f__Rikenellaceae;g__Alistipes;s__Alistipes sp017437045
sw1_278_phase	0.152398	0.0644151	0.165452	d__Bacteria;p__Bacillota_A;c__Clostridia;o__Oscillospirales;f__CAG-272;g__SIG673;s__100
egk2_79_phase	0.131659	-0.100019	0.165342	d__Bacteria;p__Bacillota_A;c__Clostridia;o__Oscillospirales;f__Acutalibacteraceae;g__CAG-488;s__1434
GCA_017625535.1	0.151585	0.0652935	0.165049	d__Bacteria;p__Bacteroidota;c__Bacteroidia;o__Bacteroidales;f__UBA932;g__Egerieousia;s__Egerieousia sp017625535
cw1_69_phase	-0.157176	-0.0490189	0.164642	d__Bacteria;p__Bacillota_A;c__Clostridia;o__Oscillospirales;f__Ruminococcaceae;g__Ruminiclostridium_E;s__1420
rnw3_102_phase	0.15937	0.0413055	0.164636	d__Bacteria;p__Bacillota_A;c__Clostridia;o__Lachnospirales;f__Lachnospiraceae;g__Chordicoccus;s__Chordicoccus sp030527595
sw3_63_phase	0.1262	0.104859	0.164079	d__Bacteria;p__Bacillota_A;c__Clostridia;o__Lachnospirales;f__Lachnospiraceae;g__Alitiscatomonas;s__1427
egk1_38_phase	0.156027	-0.0507418	0.16407	d__Bacteria;p__Bacillota_A;c__Clostridia;o__Lachnospirales;f__Lachnospiraceae;g__Porcincola;s__1027
shnw1_145_phase	-0.156322	-0.0493681	0.163932	d__Bacteria;p__Bacillota_A;c__Clostridia;o__Oscillospirales;f__Acutalibacteraceae;g__Eubacterium_R;s__Eubacterium_R sp900555015
GCF_000368865.1	-0.16372	0.00658479	0.163852	d__Bacteria;p__Pseudomonadota;c__Gammaproteobacteria;o__Pseudomonadales;f__Moraxellaceae;g__Acinetobacter;s__Acinetobacter bouvetii
shnw1_160_phase	-0.155918	-0.0500008	0.163739	d__Bacteria;p__Cyanobacteriota;c__Vampirovibrionia;o__Gastranaerophilales;f__Gastranaerophilaceae;g__Stercorousia;s__1460
GCF_019249655.1	-0.157576	-0.0438452	0.163562	d__Bacteria;p__Bacteroidota;c__Bacteroidia;o__Bacteroidales;f__Bacteroidaceae;g__Prevotella;s__Prevotella sp900767615
GCA_003446315.1	-0.153357	-0.0566815	0.163497	d__Bacteria;p__Bacillota_A;c__Clostridia;o__Oscillospirales;f__Ruminococcaceae;g__Firm-04;s__Firm-04 sp003446315
egk3_128_phase	0.10646	-0.123917	0.163368	d__Bacteria;p__Desulfobacterota;c__Desulfovibrionia;o__Desulfovibrionales;f__Desulfovibrionaceae;g__Avidesulfovibrio;s__1948
GCA_944390895.1	-0.162399	-0.0158486	0.16317	d__Bacteria;p__Pseudomonadota;c__Alphaproteobacteria;o__RF32;f__CAG-239;g__CAJLXD01;s__CAJLXD01 sp905210515
cw1_117_phase	-0.152605	-0.0574004	0.163043	d__Bacteria;p__Bacillota_A;c__Clostridia;o__Oscillospirales;f__Acutalibacteraceae;g__Ruminococcus_E;s__Ruminococcus_E sp902771755
GCA_900541925.1	-0.154509	-0.0515143	0.162871	d__Bacteria;p__Bacteroidota;c__Bacteroidia;o__Bacteroidales;f__UBA932;g__Cryptobacteroides;s__Cryptobacteroides sp900541925
gg2_97_phase	-0.124381	0.105106	0.162843	d__Bacteria;p__Bacillota_A;c__Clostridia;o__Lachnospirales;f__Lachnospiraceae;g__MGM12;s__1873
GCF_900637705.1	-0.161568	0.0187616	0.162654	d__Bacteria;p__Fusobacteriota;c__Fusobacteriia;o__Fusobacteriales;f__Fusobacteriaceae;g__Fusobacterium_A;s__Fusobacterium_A varium
GCA_905203015.1	-0.153604	-0.0530888	0.162519	d__Bacteria;p__Bacillota_A;c__Clostridia;o__Christensenellales;f__Borkfalkiaceae;g__Scatosoma;s__Scatosoma sp003448195
GCA_944326795.1	-0.161129	-0.0201163	0.162379	d__Bacteria;p__Bacillota_I;c__Bacilli_A;o__Erysipelotrichales;f__Erysipelotrichaceae;g__JALEVB01;s__JALEVB01 sp944326795
GCF_016901605.1	-0.160767	-0.0228248	0.162379	d__Bacteria;p__Bacillota_A;c__Clostridia;o__Oscillospirales;f__Ruminococcaceae;g__Gemmiger;s__Gemmiger formicilis_B
cw2_116_phase	-0.155661	-0.046108	0.162346	d__Bacteria;p__Bacteroidota;c__Bacteroidia;o__Bacteroidales;f__Muribaculaceae;g__Paramuribaculum;s__1800
egk2_146_phase	0.145796	-0.0711558	0.162233	d__Bacteria;p__Bacillota_A;c__Clostridia;o__Oscillospirales;f__CAG-272;g__RGIG3925;s__1920
GCF_002224675.1	-0.157598	-0.0381279	0.162145	d__Bacteria;p__Bacteroidota;c__Bacteroidia;o__Bacteroidales;f__Bacteroidaceae;g__Prevotella;s__Prevotella copri_A
GCA_004555735.1	-0.152413	-0.054907	0.162001	d__Bacteria;p__Bacillota_C;c__Negativicutes;o__Acidaminococcales;f__Acidaminococcaceae;g__Acidaminococcus;s__Acidaminococcus fermentans_A
GCA_900095875.1	-0.152126	-0.0545864	0.161623	d__Bacteria;p__Bacillota_C;c__Negativicutes;o__Veillonellales;f__Megasphaeraceae;g__Caecibacter;s__Caecibacter massiliensis
cw2_70_phase	-0.157962	-0.0336069	0.161498	d__Bacteria;p__Bacteroidota;c__Bacteroidia;o__Bacteroidales;f__Muribaculaceae;g__CAG-873;s__945
egk1_215_phase	0.158583	-0.0304313	0.161476	d__Bacteria;p__Bacillota_A;c__Clostridia;o__Oscillospirales;f__CAG-272;g__UMGS731;s__297
shnw1_14_phase	-0.153441	-0.0500373	0.161393	d__Bacteria;p__Verrucomicrobiota;c__Lentisphaeria;o__Victivallales;f__UBA1829;g__UBA1829;s__704
sw2_114_phase	0.147489	0.0655344	0.161393	d__Bacteria;p__Bacteroidota;c__Bacteroidia;o__Bacteroidales;f__Bacteroidaceae;g__UBA4372;s__532
GCA_022776445.1	-0.152804	-0.0511057	0.161124	d__Bacteria;p__Bacillota_A;c__Clostridia;o__Lachnospirales;f__Lachnospiraceae;g__Brotaphodocola;s__Brotaphodocola sp022776445
cw2_27_phase	-0.157687	-0.0329817	0.1611	d__Bacteria;p__Bacteroidota;c__Bacteroidia;o__Bacteroidales;f__Bacteroidaceae;g__RGIG8745;s__RGIG8745 sp017621515
GCA_900557555.1	-0.153074	-0.0497169	0.160946	d__Bacteria;p__Bacteroidota;c__Bacteroidia;o__Bacteroidales;f__Bacteroidaceae;g__UBA6382;s__UBA6382 sp900557555
rk3_87_phase	0.156942	0.0345441	0.160699	d__Bacteria;p__Bacillota_A;c__Clostridia;o__Oscillospirales;f__CAG-272;g__RGIG3947;s__492
sw2_83_phase	0.135259	0.0867451	0.160685	d__Bacteria;p__Bacillota_A;c__Clostridia;o__Lachnospirales;f__Lachnospiraceae;g__Agathobacter;s__108
cw2_77_phase	-0.153826	-0.0454376	0.160396	d__Bacteria;p__Bacillota_A;c__Clostridia;o__Oscillospirales;f__Ruminococcaceae;g__Ruminococcus;s__Ruminococcus sp021769725
rk3_91_phase	0.155548	-0.0385412	0.160252	d__Bacteria;p__Bacillota_A;c__Clostridia;o__Oscillospirales;f__CAG-272;g__RGIG3994;s__980
rk1_109_phase	0.157721	-0.0282634	0.160234	d__Bacteria;p__Bacillota_A;c__Clostridia;o__Oscillospirales;f__CAG-272;g__CAG-448;s__433
rnw2_201_phase	0.150651	0.0544732	0.160197	d__Bacteria;p__Bacillota_A;c__Clostridia;o__Oscillospirales;f__Ruminococcaceae;g__UMGS1668;s__1952
rk1_131_phase	0.151765	-0.0506061	0.15998	d__Bacteria;p__Bacillota_A;c__Clostridia;o__UMGS1810;f__UMGS1810;g__RGIG1828;s__878
GCF_000368925.1	-0.158409	-0.0221376	0.159949	d__Bacteria;p__Pseudomonadota;c__Gammaproteobacteria;o__Pseudomonadales;f__Moraxellaceae;g__Acinetobacter;s__Acinetobacter bereziniae
GCA_018384055.1	-0.152173	-0.049123	0.159905	d__Bacteria;p__Spirochaetota;c__Spirochaetia;o__Treponematales;f__Treponemataceae;g__Treponema_D;s__Treponema_D sp018384055
GCA_900545495.1	-0.153654	-0.0436589	0.159736	d__Bacteria;p__Bacillota_A;c__Clostridia;o__Oscillospirales;f__Oscillospiraceae;g__Vescimonas;s__Vescimonas sp900545495
MG7_3	-0.158536	-0.0142861	0.159178	d__Bacteria;p__Bacteroidota;c__Bacteroidia;o__Bacteroidales;f__Muribaculaceae;g__Lepagella;s__Lepagella sp900554845
GCF_008801935.1	-0.11139	-0.113214	0.158824	d__Bacteria;p__Pseudomonadota;c__Gammaproteobacteria;o__Burkholderiales;f__Burkholderiaceae;g__Comamonas;s__Comamonas kerstersii
rnw3_177_phase	0.155657	0.0310441	0.158723	d__Bacteria;p__Bacillota_A;c__Clostridia;o__Oscillospirales;f__Oscillospiraceae;g__Faecousia;s__403
rlp7_44_phase	0.157227	0.0196751	0.158454	d__Bacteria;p__Bacillota_A;c__Clostridia;o__Lachnospirales;f__Lachnospiraceae;g__Eubacterium_F;s__984
CW4_1	0.136472	-0.0805123	0.158451	d__Bacteria;p__Bacillota_C;c__Negativicutes;o__Acidaminococcales;f__Acidaminococcaceae;g__Phascolarctobacterium_A;s__556
GCF_001183965.1	-0.0988433	-0.123826	0.158439	d__Bacteria;p__Bacillota;c__Bacilli;o__Bacillales_B;f__EAG3;g__Pradoshia;s__Pradoshia sp001183965
GCA_904377845.1	-0.156828	-0.0195281	0.158039	d__Bacteria;p__Bacillota_A;c__Clostridia;o__Lachnospirales;f__Lachnospiraceae;g__Mediterraneibacter;s__Mediterraneibacter sp904377845
GCF_003149245.1	-0.155353	-0.0288194	0.158004	d__Bacteria;p__Bacillota_A;c__Clostridia;o__Lachnospirales;f__Lachnospiraceae;g__Muricomes;s__Muricomes oroticus
GCA_900751785.1	-0.157459	-0.010312	0.157796	d__Bacteria;p__Bacillota_A;c__Clostridia;o__Lachnospirales;f__Lachnospiraceae;g__Mediterraneibacter;s__Mediterraneibacter faecigallinarum
rnw3_192_phase	0.157508	-0.00908636	0.15777	d__Bacteria;p__Bacillota_A;c__Clostridia;o__Oscillospirales;f__Acutalibacteraceae;g__UBA737;s__1774
GCF_900618535.1	-0.142125	0.068174	0.15763	d__Bacteria;p__Pseudomonadota;c__Gammaproteobacteria;o__Pseudomonadales;f__Pseudomonadaceae;g__Pseudomonas_E;s__Pseudomonas_E bubulae
GCA_017399915.1	0.145594	-0.0603525	0.157607	d__Bacteria;p__Bacteroidota;c__Bacteroidia;o__Bacteroidales;f__Muribaculaceae;g__RGIG4079;s__RGIG4079 sp017399915
rnw1_157_phase	0.105555	0.117021	0.157593	d__Bacteria;p__Bacillota_A;c__Clostridia;o__Oscillospirales;f__UBA644;g__RGIG995;s__202
rk3_72_phase	0.156516	-0.0158468	0.157316	d__Bacteria;p__Bacteroidota;c__Bacteroidia;o__Bacteroidales;f__Muribaculaceae;g__JAJPXC01;s__1331
GCA_004557405.1	-0.150093	-0.0470606	0.157298	d__Bacteria;p__Bacteroidota;c__Bacteroidia;o__Bacteroidales;f__Paludibacteraceae;g__W0P28-013;s__W0P28-013 sp004557405
GCF_000469305.1	-0.156185	-0.01744	0.157156	d__Bacteria;p__Bacillota_I;c__Bacilli_A;o__Erysipelotrichales;f__Erysipelotrichaceae;g__Faecalitalea;s__Faecalitalea cylindroides
rk2_46_phase	0.153021	0.0356983	0.15713	d__Bacteria;p__Bacteroidota;c__Bacteroidia;o__Bacteroidales;f__UBA932;g__Cryptobacteroides;s__1449
GCF_900108035.1	-0.143643	-0.063488	0.157048	d__Bacteria;p__Bacteroidota;c__Bacteroidia;o__Bacteroidales;f__Tannerellaceae;g__Parabacteroides;s__Parabacteroides chinchillae
sw2_80_phase	0.140447	0.0702015	0.157015	d__Bacteria;p__Bacillota_A;c__Clostridia;o__Christensenellales;f__Borkfalkiaceae;g__Scatosoma;s__1535
rk3_189_phase	0.108325	0.113649	0.157004	d__Bacteria;p__Bacillota_A;c__Clostridia;o__Oscillospirales;f__Feifaniaceae;g__MGM05;s__383
GCF_000243215.1	-0.156644	-0.00868711	0.156884	d__Bacteria;p__Bacteroidota;c__Bacteroidia;o__Bacteroidales;f__Marinifilaceae;g__Odoribacter;s__Odoribacter laneus
cw1_49_phase	-0.152411	-0.0371508	0.156874	d__Bacteria;p__Bacteroidota;c__Bacteroidia;o__Bacteroidales;f__Bacteroidaceae;g__Prevotella;s__Prevotella sp905216025
GCA_017521285.1	0.147086	0.0535798	0.156541	d__Bacteria;p__Bacteroidota;c__Bacteroidia;o__Bacteroidales;f__Bacteroidaceae;g__Phocaeicola_A;s__Phocaeicola_A sp017521285
SEP2_6	-0.131929	0.0842436	0.156532	d__Bacteria;p__Bacteroidota;c__Bacteroidia;o__Bacteroidales;f__UBA932;g__Cryptobacteroides;s__736
cw2_21_phase	-0.151222	-0.0401778	0.156468	d__Bacteria;p__Bacillota_A;c__Clostridia;o__Lachnospirales;f__Lachnospiraceae;g__Blautia_A;s__Blautia_Asp905209435
rlp8_65_phase	0.0740492	0.137753	0.156394	d__Bacteria;p__Bacillota_A;c__Clostridia;o__Oscillospirales;f__CAG-272;g__UMGS1696;s__118
rlp6_27_phase	0.0699287	-0.139879	0.156385	d__Bacteria;p__Bacteroidota;c__Bacteroidia;o__Bacteroidales;f__Bacteroidaceae;g__Alloprevotella;s__1399
GCA_000437375.1	-0.149429	-0.0461045	0.15638	d__Bacteria;p__Bacillota_A;c__Clostridia;o__Oscillospirales;f__CAG-272;g__CAG-841;s__CAG-841 sp000437375
egk1_118_phase	0.150543	-0.0420299	0.1563	d__Bacteria;p__Bacillota_A;c__Clostridia;o__Oscillospirales;f__Oscillospiraceae;g__Faecousia;s__1145
cw1_29_phase	-0.151873	-0.0368259	0.156274	d__Bacteria;p__Bacillota_A;c__Clostridia;o__Lachnospirales;f__Lachnospiraceae;g__Faecalimonas;s__1256
SEP1_6	-0.121777	0.0976062	0.156066	d__Bacteria;p__Bacillota_I;c__Bacilli_A;o__RFN20;f__CAG-288;g__Enterosoma;s__156
GCA_000435395.1	-0.154911	-0.0182326	0.15598	d__Bacteria;p__Bacillota_A;c__Clostridia;o__Oscillospirales;f__Acutalibacteraceae;g__Acutalibacter;s__Acutalibacter ornithocaccae
sw1_156_phase	0.111878	0.108546	0.155881	d__Bacteria;p__Bacillota_A;c__Clostridia;o__Oscillospirales;f__Oscillospiraceae;g__Faecousia;s__1110
GCF_900128505.1	-0.155162	-0.0128811	0.155696	d__Bacteria;p__Bacteroidota;c__Bacteroidia;o__Bacteroidales;f__Tannerellaceae;g__Parabacteroides;s__Parabacteroides timonensis
cw1_94_phase	-0.149904	-0.0419867	0.155673	d__Bacteria;p__Bacillota_A;c__Clostridia;o__Lachnospirales;f__Lachnospiraceae;g__Eubacterium_F;s__Eubacterium_F sp934316925
sw2_127_phase	0.118297	0.101181	0.155666	d__Bacteria;p__Bacteroidota;c__Bacteroidia;o__Bacteroidales;f__UBA932;g__Cryptobacteroides;s__111
cw2_56_phase	-0.148016	-0.0480683	0.155626	d__Bacteria;p__Bacillota_A;c__Clostridia;o__Lachnospirales;f__Lachnospiraceae;g__CAG-510;s__CAG-510 sp002432425
rk1_237_phase	0.151223	-0.0366665	0.155605	d__Bacteria;p__Bacillota_A;c__Clostridia;o__Oscillospirales;f__Oscillospiraceae;g__Faecousia;s__396
GCA_944326695.1	-0.154751	0.0160736	0.155584	d__Bacteria;p__Desulfobacterota;c__Desulfovibrionia;o__Desulfovibrionales;f__Desulfovibrionaceae;g__Bilophila;s__Bilophila faecipullorum
GCA_019119975.1	-0.154457	-0.0175697	0.155453	d__Bacteria;p__Bacillota_A;c__Clostridia;o__Lachnospirales;f__Lachnospiraceae;g__Blautia;s__Blautia merdavium
GCA_934700335.1	-0.147533	-0.048478	0.155293	d__Bacteria;p__Cyanobacteriota;c__Vampirovibrionia;o__Gastranaerophilales;f__Gastranaerophilaceae;g__UBA791;s__UBA791 sp934700335
shnw1_113_phase	-0.147349	-0.048553	0.155142	d__Bacteria;p__Bacillota_A;c__Clostridia;o__Oscillospirales;f__Acutalibacteraceae;g__UBA6857;s__UBA6857 sp016293225
SEP1_3	-0.131459	0.0823126	0.155103	d__Bacteria;p__Bacteroidota;c__Bacteroidia;o__Bacteroidales;f__Bacteroidaceae;g__Prevotella;s__200
shnw1_225_phase	-0.147896	-0.0467162	0.155098	d__Bacteria;p__Bacillota_A;c__Clostridia;o__Christensenellales;f__UBA1242;g__UBA7868;s__1493
GCF_001750725.1	-0.154655	-0.0107707	0.155029	d__Bacteria;p__Pseudomonadota;c__Gammaproteobacteria;o__Enterobacterales;f__Enterobacteriaceae;g__Enterobacter;s__Enterobacter ludwigii
rlp8_120_phase	0.0713667	0.137589	0.154997	d__Bacteria;p__Bacillota_A;c__Clostridia;o__Oscillospirales;f__CAG-272;g__UBA1740;s__248
NNW1_10	-0.142045	-0.0619309	0.154959	d__Bacteria;p__Bacteroidota;c__Bacteroidia;o__Bacteroidales;f__UBA932;g__Cryptobacteroides;s__Cryptobacteroides sp902461985
EGK5_7	-0.0845494	-0.129859	0.154958	d__Bacteria;p__Bacillota_C;c__Negativicutes;o__Acidaminococcales;f__Acidaminococcaceae;g__Phascolarctobacterium_A;s__Phascolarctobacterium_A sp030540395
k1_37_phase	-0.123563	0.0933683	0.154872	d__Bacteria;p__Bacillota_C;c__Negativicutes;o__Selenomonadales;f__Selenomonadaceae;g__Megamonas;s__Megamonashypermegale_A
sw2_174_phase	0.131951	0.080948	0.154802	d__Bacteria;p__Bacillota_I;c__Bacilli_A;o__Acholeplasmatales;f__Anaeroplasmataceae;g__Anaeroplasma;s__744
GCA_021201825.1	-0.124394	0.0916547	0.154514	d__Bacteria;p__Bacteroidota;c__Bacteroidia;o__Bacteroidales;f__Rikenellaceae;g__WRDF01;s__WRDF01 sp021201825
SEP3_11	-0.120805	0.0961966	0.154427	d__Bacteria;p__Bacteroidota;c__Bacteroidia;o__Bacteroidales;f__WCHB1-69;g__F23-D06;s__495
sw3_84_phase	0.102919	0.114713	0.154115	d__Bacteria;p__Bacillota_A;c__Clostridia;o__Oscillospirales;f__Ruminococcaceae;g__UBA3855;s__79
MG7_14	-0.153624	-0.0121365	0.154103	d__Bacteria;p__Bacillota_A;c__Clostridia;o__Lachnospirales;f__Lachnospiraceae;g__Brotaphodocola;s__416
GCF_000369625.1	-0.144286	-0.0540953	0.154093	d__Bacteria;p__Pseudomonadota;c__Gammaproteobacteria;o__Pseudomonadales;f__Moraxellaceae;g__Acinetobacter;s__Acinetobacter variabilis
egk2_83_phase	0.146222	0.0472029	0.153652	d__Bacteria;p__Bacillota_A;c__Clostridia;o__Oscillospirales;f__CAG-272;g__UBA1740;s__1814
shnw1_31_phase	-0.146761	-0.0454598	0.153641	d__Bacteria;p__Bacillota_A;c__Clostridia;o__Lachnospirales;f__Lachnospiraceae;g__Kineothrix;s__1933
shnw1_213_phase	-0.147915	-0.0413471	0.153585	d__Bacteria;p__Bacillota_I;c__Bacilli_A;o__RF39;f__UBA660;g__Onthocola_B;s__Onthocola_B sp000437355
GCF_000368565.1	-0.152891	0.0130233	0.153445	d__Bacteria;p__Pseudomonadota;c__Gammaproteobacteria;o__Pseudomonadales;f__Moraxellaceae;g__Acinetobacter;s__Acinetobacter gerneri
GCF_000187265.1	-0.046409	-0.146228	0.153416	d__Bacteria;p__Bacillota;c__Bacilli;o__Lactobacillales;f__Streptococcaceae;g__Streptococcus;s__Streptococcus equinus
GCA_004556055.1	-0.147053	-0.0434654	0.153342	d__Bacteria;p__Planctomycetota;c__Planctomycetia;o__Pirellulales;f__Thermoguttaceae;g__RUG369;s__RUG369 sp004556055
CBP8_13	-0.120636	0.0945165	0.153253	d__Bacteria;p__Bacillota_A;c__Clostridia;o__Lachnospirales;f__Lachnospiraceae;g__RGIG5612;s__551
sw2_3_phase	0.136542	0.0695377	0.15323	d__Bacteria;p__Bacillota_A;c__Clostridia;o__Christensenellales;f__Aristaeellaceae;g__UBA11524;s__909
shnw1_17_phase	-0.146379	-0.0450336	0.153149	d__Bacteria;p__Verrucomicrobiota;c__Lentisphaeria;o__Victivallales;f__Victivallaceae;g__1292;s__1292
cw1_53_phase	-0.147631	-0.0401131	0.152984	d__Bacteria;p__Bacillota_A;c__Clostridia;o__Lachnospirales;f__Lachnospiraceae;g__UBA3282;s__944
sw1_199_phase	0.116799	0.0986081	0.152858	d__Bacteria;p__Bacillota_A;c__Clostridia;o__Oscillospirales;f__CAG-272;g__UMGS731;s__1781
sw1_61_phase	0.150211	0.0252179	0.152313	d__Bacteria;p__Bacillota_A;c__Clostridia;o__Oscillospirales;f__Oscillospiraceae;g__Faecousia;s__799
GCF_001043025.1	-0.151498	0.0156179	0.1523	d__Bacteria;p__Pseudomonadota;c__Gammaproteobacteria;o__Pseudomonadales;f__Pseudomonadaceae;g__Pseudomonas_E;s__Pseudomonas_E helleri
shnw1_43_phase	-0.145701	-0.044278	0.152281	d__Bacteria;p__Verrucomicrobiota;c__Lentisphaeria;o__Victivallales;f__UBA1829;g__CAJMAW01;s__CAJMAW01 sp934644965
GCA_934196075.1	-0.146271	-0.0410991	0.151936	d__Bacteria;p__Bacillota_C;c__Negativicutes;o__Selenomonadales;f__Selenomonadaceae;g__Anaerovibrio;s__Anaerovibrio sp934196075
sw3_23_phase	0.151095	-0.0149859	0.151837	d__Bacteria;p__Bacillota_A;c__Clostridia;o__Lachnospirales;f__Lachnospiraceae;g__SIG307;s__661
GCF_001431485.1	-0.120874	-0.0913919	0.151536	d__Bacteria;p__Pseudomonadota;c__Gammaproteobacteria;o__Xanthomonadales;f__Xanthomonadaceae;g__Stenotrophomonas;s__Stenotrophomonas ginsengisoli
GCF_900475675.1	-0.104421	-0.109686	0.151442	d__Bacteria;p__Bacillota;c__Bacilli;o__Lactobacillales;f__Streptococcaceae;g__Streptococcus;s__Streptococcus lutetiensis
shnw1_96_phase	-0.146203	-0.0393966	0.151418	d__Bacteria;p__Bacillota_A;c__Clostridia;o__Oscillospirales;f__CAG-272;g__UMGS1696;s__UMGS1696 sp900753285
rk1_87_phase	0.146284	-0.0387773	0.151336	d__Bacteria;p__Bacillota_A;c__Clostridia;o__Lachnospirales;f__Lachnospiraceae;g__Acetatifactor;s__1455
GCA_900545915.1	-0.150964	-0.00631096	0.151095	d__Bacteria;p__Bacteroidota;c__Bacteroidia;o__Bacteroidales;f__Coprobacteraceae;g__Coprobacter;s__Coprobacter sp900545915
cw2_40_phase	-0.147319	0.0330367	0.150978	d__Bacteria;p__Bacillota_A;c__Clostridia;o__Lachnospirales;f__Lachnospiraceae;g__RUG11237;s__1259
GCA_934613415.1	-0.145191	-0.0412298	0.150931	d__Bacteria;p__Verrucomicrobiota;c__Verrucomicrobiae;o__Opitutales;f__CAG-312;g__CAKUIA01;s__CAKUIA01 sp934613415
GCF_019048065.1	-0.150896	0.00258611	0.150918	d__Bacteria;p__Pseudomonadota;c__Gammaproteobacteria;o__Enterobacterales;f__Enterobacteriaceae;g__Citrobacter_A;s__Citrobacter_A farmeri
k1_57_phase	-0.115195	0.0972659	0.150767	d__Bacteria;p__Cyanobacteriota;c__Vampirovibrionia;o__Gastranaerophilales;f__Gastranaerophilaceae;g__Avigastranaerophilus;s__1681
SEP3_3	-0.119096	0.0924209	0.15075	d__Bacteria;p__Pseudomonadota;c__Gammaproteobacteria;o__Enterobacterales;f__Succinivibrionaceae;g__Succinivibrio;s__480
rk2_61_phase	0.14584	0.0380965	0.150734	d__Bacteria;p__Bacillota_A;c__Clostridia;o__Lachnospirales;f__Lachnospiraceae;g__CAG-791;s__1431
GCA_900546875.1	-0.144588	-0.0424735	0.150697	d__Bacteria;p__Bacillota_A;c__Clostridia;o__Christensenellales;f__CAG-314;g__UMGS929;s__UMGS929 sp900546875
GCA_934154785.1	-0.144521	-0.0423489	0.150598	d__Bacteria;p__Bacillota_I;c__Bacilli_A;o__RF39;f__UBA660;g__SIG204;s__SIG204 sp934154785
GCA_900543815.1	-0.14485	-0.0411912	0.150593	d__Bacteria;p__Bacteroidota;c__Bacteroidia;o__Bacteroidales;f__Bacteroidaceae;g__UBA4372;s__UBA4372 sp900543815
GCA_017161075.1	-0.150066	-0.0119988	0.150545	d__Bacteria;p__Bacillota_I;c__Bacilli_A;o__Erysipelotrichales;f__Erysipelotrichaceae;g__Clostridium_AQ;s__Clostridium_AQ sp000165065
sw2_239_phase	0.0945929	0.116998	0.150453	d__Bacteria;p__Bacillota_A;c__Clostridia;o__Oscillospirales;f__Oscillospiraceae;g__Faecousia;s__1456
GCF_900186865.1	-0.148971	-0.0183582	0.150097	d__Bacteria;p__Pseudomonadota;c__Gammaproteobacteria;o__Xanthomonadales;f__Xanthomonadaceae;g__Stenotrophomonas;s__Stenotrophomonas maltophilia
GCF_000241525.1	-0.14971	-0.00476755	0.149786	d__Bacteria;p__Pseudomonadota;c__Gammaproteobacteria;o__Burkholderiales;f__Burkholderiaceae;g__Comamonas;s__Comamonas testosteroni
GCA_900555635.1	-0.145635	-0.0343237	0.149625	d__Bacteria;p__Bacteroidota;c__Bacteroidia;o__Bacteroidales;f__Bacteroidaceae;g__Bacteroides;s__Bacteroides sp900555635
cw1_74_phase	-0.144729	-0.036915	0.149363	d__Bacteria;p__Bacillota_A;c__Clostridia;o__UBA1381;f__UBA1381;g__UBA4716;s__UBA4716 sp934481375
GCA_900551395.1	-0.143528	-0.0411596	0.149313	d__Bacteria;p__Bacillota_A;c__Clostridia;o__Christensenellales;f__CAG-314;g__CAG-314;s__CAG-314 sp900551395
sw2_260_phase	0.109365	0.101589	0.149269	d__Bacteria;p__Bacillota_A;c__Clostridia;o__Christensenellales;f__Borkfalkiaceae;g__RGIG4074;s__542
k1_33_phase	-0.120555	0.0874732	0.148947	d__Bacteria;p__Desulfobacterota;c__Desulfovibrionia;o__Desulfovibrionales;f__Desulfovibrionaceae;g__Bilophila;s__1750
sw2_278_phase	0.0833981	0.123377	0.14892	d__Bacteria;p__Bacillota_A;c__Clostridia;o__Oscillospirales;f__CAG-272;g__Avispirillum;s__1467
rnw1_175_phase	0.142817	-0.0420112	0.148868	d__Bacteria;p__Bacillota_A;c__Clostridia;o__Lachnospirales;f__Lachnospiraceae;g__MGM09;s__467
GCF_000982825.1	-0.0578195	-0.136981	0.148684	d__Bacteria;p__Pseudomonadota;c__Gammaproteobacteria;o__Enterobacterales;f__Enterobacteriaceae;g__Cronobacter;s__Cronobacter sakazakii
sw1_237_phase	0.10002	0.109866	0.148575	d__Bacteria;p__Bacillota_A;c__Clostridia;o__Oscillospirales;f__Oscillospiraceae;g__Faecousia;s__1384
rlp8_88_phase	0.142503	0.0402131	0.148068	d__Bacteria;p__Bacillota_A;c__Clostridia;o__Oscillospirales;f__CAG-272;g__451;s__451
cw2_79_phase	-0.14402	-0.0342459	0.148036	d__Bacteria;p__Bacteroidota;c__Bacteroidia;o__Bacteroidales;f__Bacteroidaceae;g__Prevotella;s__Prevotella sp900545525
GCF_000466485.1	-0.146886	-0.0182295	0.148013	d__Bacteria;p__Bacillota_A;c__Clostridia;o__Lachnospirales;f__Lachnospiraceae;g__Otoolea;s__Otoolea symbiosa
rlp8_191_phase	0.0568399	0.136537	0.147896	d__Bacteria;p__Bacillota_A;c__Clostridia;o__Oscillospirales;f__CAG-272;g__CAG-448;s__1245
sw1_137_phase	0.140945	0.0446876	0.14786	d__Bacteria;p__Bacillota_A;c__Clostridia;o__Oscillospirales;f__Acutalibacteraceae;g__DTU089;s__570
SHNW3_8	-0.142343	-0.0397369	0.147785	d__Bacteria;p__Bacillota_A;c__Clostridia;o__TANB77;f__CAG-508;g__CAG-492;s__CAG-492 sp002633185
CBP8_1	-0.118304	0.0885608	0.14778	d__Bacteria;p__Bacteroidota;c__Bacteroidia;o__Bacteroidales;f__Bacteroidaceae;g__Prevotella;s__1497
egk1_94_phase	0.117113	-0.0901123	0.147769	d__Bacteria;p__Verrucomicrobiota;c__Verrucomicrobiae;o__Verrucomicrobiales;f__Akkermansiaceae;g__Akkermansia;s__1439
rnw1_215_phase	0.147169	0.00734831	0.147352	d__Bacteria;p__Bacillota_A;c__Clostridia;o__Oscillospirales;f__Oscillospiraceae;g__Faecousia;s__465
egk3_107_phase	0.117717	-0.0885315	0.147293	d__Bacteria;p__Bacillota_B;c__Peptococcia;o__Peptococcales;f__Peptococcaceae;g__UBA7185;s__296
gg2_62_phase	-0.116316	0.0898901	0.147002	d__Bacteria;p__Bacillota_A;c__Clostridia;o__Lachnospirales;f__Lachnospiraceae;g__Anaerobutyricum;s__1050
LTK2_9	-0.0855232	-0.119459	0.146917	d__Bacteria;p__Bacillota_A;c__Clostridia;o__Oscillospirales;f__Oscillospiraceae;g__Faecousia;s__934
GCF_000739375.1	-0.146399	0.0121	0.146898	d__Bacteria;p__Pseudomonadota;c__Gammaproteobacteria;o__Burkholderiales;f__Burkholderiaceae;g__Comamonas;s__Comamonas testosteroni_B
GCF_000392875.1	-0.11869	-0.0864929	0.146862	d__Bacteria;p__Bacillota;c__Bacilli;o__Lactobacillales;f__Enterococcaceae;g__Enterococcus;s__Enterococcus faecalis
rnw3_61_phase	0.123794	0.0787548	0.146721	d__Bacteria;p__Bacillota_A;c__Clostridia;o__Oscillospirales;f__Oscillospiraceae;g__Faecousia;s__1837
GCA_900547565.1	-0.14186	-0.037018	0.146611	d__Bacteria;p__Bacillota_A;c__Clostridia;o__Oscillospirales;f__CAG-272;g__UMGS1002;s__UMGS1002 sp900547565
rlp8_144_phase	0.136769	0.0526728	0.146561	d__Bacteria;p__Bacillota_A;c__Clostridia;o__Oscillospirales;f__CAG-272;g__RGIG3994;s__1612
cw1_39_phase	-0.142322	-0.0347645	0.146507	d__Bacteria;p__Bacillota_A;c__Clostridia;o__Lachnospirales;f__Lachnospiraceae;g__Roseburia;s__1049
GCA_900761235.1	-0.139836	0.043524	0.146453	d__Bacteria;p__Bacillota_A;c__Clostridia;o__Oscillospirales;f__Oscillospiraceae;g__CAJOIG01;s__CAJOIG01 sp020866945
EGK5_4	-0.136173	-0.053784	0.14641	d__Bacteria;p__Bacteroidota;c__Bacteroidia;o__Bacteroidales;f__UBA932;g__Cryptobacteroides;s__Cryptobacteroides sp004552965
EGK4_1	0.118023	-0.0865451	0.146354	d__Bacteria;p__Bacillota_A;c__Clostridia;o__Oscillospirales;f__Acutalibacteraceae;g__UBA1081;s__1382
shnw1_2_phase	-0.143021	-0.030258	0.146187	d__Bacteria;p__Verrucomicrobiota;c__Lentisphaeria;o__Victivallales;f__Victivallaceae;g__Victivallis;s__Victivallis vadensis
GCA_017938695.1	0.134873	-0.0563778	0.146182	d__Bacteria;p__Bacillota_A;c__Clostridia;o__Christensenellales;f__Aristaeellaceae;g__UBA11524;s__UBA11524 sp017938695
rlp8_172_phase	0.0936736	0.111806	0.145861	d__Bacteria;p__Bacillota_A;c__Clostridia;o__Oscillospirales;f__CAG-272;g__UBA1740;s__671
rnw1_3_phase	0.14426	0.0190836	0.145517	d__Bacteria;p__Bacillota_A;c__Clostridia;o__Lachnospirales;f__Lachnospiraceae;g__RGIG3002;s__RGIG3002 sp017437065
rnw2_26_phase	0.134586	0.0550999	0.145428	d__Bacteria;p__Bacillota_A;c__Clostridia;o__Oscillospirales;f__Ruminococcaceae;g__Huintestinicola;s__520
MG5_4	-0.145262	-0.00241984	0.145282	d__Bacteria;p__Bacillota_A;c__Clostridia;o__Lachnospirales;f__Lachnospiraceae;g__Brotaphodocola;s__1041
rnw2_131_phase	0.135028	0.0530803	0.145087	d__Bacteria;p__Verrucomicrobiota;c__Verrucomicrobiae;o__Opitutales;f__CAG-312;g__Merdousia;s__157
rnw2_156_phase	0.0916006	0.112469	0.145052	d__Bacteria;p__Verrucomicrobiota;c__Lentisphaeria;o__Victivallales;f__Victivallaceae;g__MGM03;s__1851
k1_16_phase	-0.11824	0.0839849	0.145031	d__Bacteria;p__Bacillota_A;c__Clostridia;o__Lachnospirales;f__Lachnospiraceae;g__1647;s__1647
LTK4_3	0.130492	0.0631693	0.144978	d__Bacteria;p__Bacillota_A;c__Clostridia;o__Oscillospirales;f__Oscillospiraceae;g__JAJPXI01;s__1910
CBP8_3	-0.116678	0.0856184	0.144721	d__Bacteria;p__Bacteroidota;c__Bacteroidia;o__Bacteroidales;f__Bacteroidaceae;g__Prevotella;s__1613
cw1_99_phase	-0.140785	-0.0331037	0.144624	d__Bacteria;p__Bacillota_A;c__Clostridia;o__Oscillospirales;f__CAG-272;g__875;s__875
GCA_017399485.1	0.144506	0.00291538	0.144535	d__Bacteria;p__Bacteroidota;c__Bacteroidia;o__Bacteroidales;f__Rikenellaceae;g__Alistipes;s__Alistipes sp017399485
cw1_65_phase	-0.141755	-0.0277018	0.144437	d__Bacteria;p__Bacillota_A;c__Clostridia;o__Lachnospirales;f__Lachnospiraceae;g__Agathobacter;s__1102
sw2_59_phase	0.0588258	0.131825	0.144355	d__Bacteria;p__Bacillota_A;c__Clostridia;o__Lachnospirales;f__Lachnospiraceae;g__Faecalimonas;s__154
sw3_80_phase	0.119044	0.0811665	0.144081	d__Bacteria;p__Bacillota_A;c__Clostridia;o__Oscillospirales;f__Ruminococcaceae;g__CAG-115;s__141
NNW1_7	-0.131962	-0.0566577	0.143611	d__Bacteria;p__Bacillota_A;c__Clostridia;o__Christensenellales;f__CAG-917;g__CAG-475;s__1108
K4_7	-0.119586	0.0794265	0.14356	d__Bacteria;p__Planctomycetota;c__SZUA-567;o__SZUA-567;f__SZUA-567;g__MGM04;s__555
rlp8_87_phase	0.119302	0.0795427	0.143387	d__Bacteria;p__Bacillota_A;c__Clostridia;o__Oscillospirales;f__Oscillospiraceae;g__Faecousia;s__1155
rk2_213_phase	0.115943	0.0843588	0.143385	d__Bacteria;p__Pseudomonadota;c__Gammaproteobacteria;o__Enterobacterales;f__Succinivibrionaceae;g__UBA2804;s__340
CBP8_15	-0.114991	0.085441	0.143258	d__Bacteria;p__Bacillota_I;c__Bacilli_A;o__Erysipelotrichales;f__Erysipelotrichaceae;g__UBA1783;s__350
GCA_017398045.1	0.120039	0.0776752	0.142978	d__Bacteria;p__Bacteroidota;c__Bacteroidia;o__Bacteroidales;f__Rikenellaceae;g__Alistipes;s__Alistipes sp017398045
rk2_49_phase	0.135155	-0.0465371	0.142943	d__Bacteria;p__Bacillota_A;c__Clostridia;o__Lachnospirales;f__Lachnospiraceae;g__Chordicoccus;s__1617
CBP7_1	-0.126669	0.0662383	0.142942	d__Bacteria;p__Bacillota_A;c__Clostridia;o__Lachnospirales;f__Lachnospiraceae;g__CAG-590;s__1326
GCA_017408025.1	-0.0381941	-0.137628	0.142829	d__Bacteria;p__Bacillota_A;c__Clostridia;o__Lachnospirales;f__Lachnospiraceae;g__CAG-303;s__CAG-303 sp017408025
cw1_156_phase	-0.140298	-0.0264653	0.142773	d__Bacteria;p__Campylobacterota;c__Campylobacteria;o__Campylobacterales;f__Campylobacteraceae;g__Campylobacter;s__1143
cw1_13_phase	-0.140912	-0.0228356	0.14275	d__Bacteria;p__Verrucomicrobiota;c__Lentisphaeria;o__Victivallales;f__Victivallaceae;g__Victivallis;s__Victivallis sp900550905
cw1_149_phase	-0.139241	-0.0311032	0.142672	d__Bacteria;p__Bacillota_A;c__Clostridia;o__TANB77;f__CAG-508;g__CAG-269;s__746
GCA_944381575.1	-0.142235	-0.00601625	0.142362	d__Bacteria;p__Bacillota_A;c__Clostridia;o__Lachnospirales;f__Lachnospiraceae;g__Avilachnospira;s__Avilachnospira sp944381575
rnw3_163_phase	0.0495906	0.133228	0.142159	d__Bacteria;p__Bacillota_A;c__Clostridia;o__Oscillospirales;f__Oscillospiraceae;g__Faecousia;s__786
GCA_905200945.1	-0.133556	0.048552	0.142107	d__Bacteria;p__Verrucomicrobiota;c__Verrucomicrobiae;o__Verrucomicrobiales;f__Akkermansiaceae;g__Akkermansia;s__Akkermansia sp905200945
rlp7_142_phase	0.0603904	0.128486	0.141971	d__Bacteria;p__Bacillota_A;c__Clostridia;o__Oscillospirales;f__CAG-272;g__MGM07;s__437
rlp7_98_phase	0.0859109	0.112998	0.141948	d__Bacteria;p__Bacillota_A;c__Clostridia;o__Oscillospirales;f__CAG-272;g__MGM06;s__144
GCA_001701225.1	-0.139866	0.0220649	0.141596	d__Bacteria;p__Bacteroidota;c__Bacteroidia;o__Bacteroidales;f__Muribaculaceae;g__Duncaniella;s__Duncaniella sp001701225
rnw2_71_phase	0.108236	0.0911596	0.14151	d__Bacteria;p__Bacillota_A;c__Clostridia;o__Oscillospirales;f__Ruminococcaceae;g__JAHHTP01;s__597
GCF_003626515.1	-0.140904	-0.0110092	0.141333	d__Bacteria;p__Bacillota;c__Bacilli;o__Lactobacillales;f__Streptococcaceae;g__Streptococcus;s__Streptococcus chosunense
LTK6_1	-0.0301526	0.138051	0.141305	d__Bacteria;p__Bacillota_A;c__Clostridia;o__Lachnospirales;f__Lachnospiraceae;g__Faecalimonas;s__1759
K4_2	-0.118077	0.0776038	0.141296	d__Bacteria;p__Planctomycetota;c__SZUA-567;o__SZUA-567;f__SZUA-567;g__JAJBSZ01;s__JAJBSZ01 sp021201355
GCF_018847375.1	-0.140894	0.0080855	0.141126	d__Bacteria;p__Verrucomicrobiota;c__Verrucomicrobiae;o__Verrucomicrobiales;f__Akkermansiaceae;g__Akkermansia;s__Akkermansia massiliensis
rlp7_86_phase	0.0535248	0.130567	0.141113	d__Bacteria;p__Verrucomicrobiota;c__Kiritimatiellia;o__RFP12;f__UBA1067;g__Spyradenecus;s__244
rk3_39_phase	0.132424	-0.0478651	0.140809	d__Bacteria;p__Bacillota_A;c__Clostridia;o__Oscillospirales;f__CAG-382;g__UMGS1387;s__1177
GCA_020859725.1	-0.138771	0.0231427	0.140688	d__Bacteria;p__Bacillota_A;c__Clostridia;o__Oscillospirales;f__Acutalibacteraceae;g__Eubacterium_R;s__Eubacterium_R sp020859725
sw3_83_phase	0.081694	0.114397	0.140572	d__Bacteria;p__Bacillota_A;c__Clostridia;o__Oscillospirales;f__Ruminococcaceae;g__RGIG3077;s__436
rnw3_120_phase	0.107023	0.0910536	0.140516	d__Bacteria;p__Bacillota_A;c__Clostridia;o__Oscillospirales;f__CAG-272;g__SIG673;s__402
CBP8_10	-0.113658	0.0825433	0.140469	d__Bacteria;p__Bacteroidota;c__Bacteroidia;o__Bacteroidales;f__Bacteroidaceae;g__UBA4372;s__596
rnw1_177_phase	0.139899	0.0114387	0.140365	d__Bacteria;p__Bacillota_A;c__Clostridia;o__Oscillospirales;f__Oscillospiraceae;g__Faecousia;s__939
GCF_900148495.1	-0.139918	-0.00929641	0.140226	d__Bacteria;p__Bacillota_A;c__Clostridia;o__Oscillospirales;f__Ruminococcaceae;g__Negativibacillus;s__Negativibacillus massiliensis
K4_6	-0.116443	0.0778349	0.140062	d__Bacteria;p__Bacillota_A;c__Clostridia;o__Oscillospirales;f__Oscillospiraceae;g__JAJQEJ01;s__JAJQEJ01 sp020860545
sw3_34_phase	0.042643	0.133329	0.139983	d__Bacteria;p__Bacillota_A;c__Clostridia;o__Lachnospirales;f__Lachnospiraceae;g__Roseburia;s__1263
GCF_000235505.1	-0.139972	0.000392478	0.139972	d__Bacteria;p__Bacillota_A;c__Clostridia;o__Lachnospirales;f__Lachnospiraceae;g__Hungatella_A;s__Hungatella_A hathewayi_A
CBP8_7	-0.113413	0.08201	0.139957	d__Bacteria;p__Bacteroidota;c__Bacteroidia;o__Bacteroidales;f__Bacteroidaceae;g__Prevotella;s__255
SP2_13	-0.139852	-0.00343868	0.139894	d__Bacteria;p__Bacillota_A;c__Clostridia;o__Oscillospirales;f__Acutalibacteraceae;g__Ruminococcus_E;s__Ruminococcus_E bromii_B
GCA_944321155.1	-0.139456	-0.0105067	0.139851	d__Bacteria;p__Bacteroidota;c__Bacteroidia;o__Bacteroidales;f__Paludibacteraceae;g__Gallipaludibacter;s__Gallipaludibacter sp944321155
sw1_205_phase	0.0992008	0.0983377	0.139682	d__Bacteria;p__Bacillota_A;c__Clostridia;o__Christensenellales;f__Borkfalkiaceae;g__Scatosoma;s__1303
GCF_018847895.1	-0.13958	0.0044562	0.139651	d__Bacteria;p__Verrucomicrobiota;c__Verrucomicrobiae;o__Verrucomicrobiales;f__Akkermansiaceae;g__Akkermansia;s__Akkermansia biwaensis
rk2_41_phase	0.123226	0.0656181	0.139608	d__Bacteria;p__Verrucomicrobiota;c__Lentisphaeria;o__Victivallales;f__Victivallaceae;g__CALXOD01;s__242
sw3_210_phase	0.0578241	0.12681	0.139371	d__Archaea;p__Thermoplasmatota;c__Thermoplasmata;o__Methanomassiliicoccales;f__Methanomethylophilaceae;g__UBA71;s__319
rnw1_21_phase	0.102993	0.093852	0.13934	d__Bacteria;p__Bacillota_A;c__Clostridia;o__Lachnospirales;f__Lachnospiraceae;g__Acetatifactor;s__1035
sw3_287_phase	0.123107	0.0647624	0.139103	d__Bacteria;p__Bacillota_A;c__Clostridia;o__Christensenellales;f__Borkfalkiaceae;g__UBA1259;s__493
GCA_018715905.1	-0.139012	-0.00418257	0.139075	d__Bacteria;p__Bacillota_A;c__Clostridia;o__Lachnospirales;f__Lachnospiraceae;g__Caccovicinus;s__Caccovicinus merdipullorum
GCF_003466125.1	-0.137455	-0.0211353	0.139071	d__Bacteria;p__Actinomycetota;c__Coriobacteriia;o__Coriobacteriales;f__Coriobacteriaceae;g__Collinsella;s__Collinsella sp003466125
GCA_012027725.1	-0.138663	-0.00933228	0.138977	d__Bacteria;p__Actinomycetota;c__Coriobacteriia;o__Coriobacteriales;f__Atopobiaceae;g__Thermophilibacter;s__Thermophilibacter sp012027725
shnw1_150_phase	-0.136634	-0.0247507	0.138857	d__Bacteria;p__Bacillota_I;c__Bacilli_A;o__Acholeplasmatales;f__Anaeroplasmataceae;g__Anaeroplasma;s__1464
GCA_900549725.1	-0.135226	-0.0307997	0.138689	d__Bacteria;p__Bacillota_A;c__Clostridia;o__Oscillospirales;f__CAG-272;g__UMGS1225;s__UMGS1225 sp900549725
cw1_34_phase	-0.138027	-0.0134138	0.138677	d__Bacteria;p__Bacillota_I;c__Bacilli_A;o__Erysipelotrichales;f__Coprobacillaceae;g__Thomasclavelia;s__1023
rk3_81_phase	0.136828	0.0225392	0.138672	d__Bacteria;p__Bacteroidota;c__Bacteroidia;o__Bacteroidales;f__UBA932;g__Cryptobacteroides;s__882
GCA_900538365.1	-0.134423	-0.0339137	0.138635	d__Bacteria;p__Bacillota_C;c__Negativicutes;o__Acidaminococcales;f__Acidaminococcaceae;g__Acidaminococcus;s__Acidaminococcus sp900538365
rnw2_160_phase	0.0656209	0.121923	0.138461	d__Bacteria;p__Bacillota_A;c__Clostridia;o__Oscillospirales;f__Oscillospiraceae;g__Faecousia;s__55
CBP8_2	-0.112659	0.0803817	0.138396	d__Bacteria;p__Verrucomicrobiota;c__Verrucomicrobiae;o__Verrucomicrobiales;f__Akkermansiaceae;g__Akkermansia;s__449
GCF_017299535.1	-0.138195	0.00408776	0.138256	d__Bacteria;p__Pseudomonadota;c__Gammaproteobacteria;o__Enterobacterales;f__Enterobacteriaceae;g__Serratia;s__Serratia marcescens
egk1_116_phase	0.134841	-0.0302971	0.138203	d__Bacteria;p__Bacillota_A;c__Clostridia;o__Oscillospirales;f__CAG-272;g__UMGS1865;s__1595
egk3_61_phase	0.133669	-0.0343125	0.138003	d__Bacteria;p__Bacillota_A;c__Clostridia;o__Christensenellales;f__Aristaeellaceae;g__RUG563;s__706
GCF_000010425.1	-0.127414	0.0529261	0.13797	d__Bacteria;p__Actinomycetota;c__Actinomycetes;o__Actinomycetales;f__Bifidobacteriaceae;g__Bifidobacterium;s__Bifidobacterium adolescentis
sw3_135_phase	0.0484601	0.129078	0.137875	d__Bacteria;p__Bacillota_A;c__Clostridia;o__Christensenellales;f__Borkfalkiaceae;g__HGM11416;s__132
cw2_58_phase	-0.136194	-0.0210035	0.137804	d__Bacteria;p__Bacillota_A;c__Clostridia;o__Lachnospirales;f__Lachnospiraceae;g__14-2;s__1503
CBP7_12	-0.112348	0.0796998	0.137747	d__Bacteria;p__Bacillota_I;c__Bacilli_A;o__RFN20;f__CAG-826;g__RGIG3315;s__322
rlp7_126_phase	0.0601372	0.123885	0.13771	d__Bacteria;p__Bacillota_A;c__Clostridia;o__Oscillospirales;f__CAG-272;g__RGIG8775;s__1401
sw2_361_phase	0.0984819	0.0962558	0.137709	d__Bacteria;p__Bacillota_A;c__Clostridia;o__Peptostreptococcales;f__Anaerovoracaceae;g__Fimisoma;s__914
rnw3_113_phase	0.0524379	0.127299	0.137676	d__Bacteria;p__Bacillota_A;c__Clostridia;o__Oscillospirales;f__Oscillospiraceae;g__Faecousia;s__363
SEP3_9	-0.111993	0.0796456	0.137426	d__Bacteria;p__Bacteroidota;c__Bacteroidia;o__Bacteroidales;f__Marinilabiliaceae;g__W3P20-009;s__137
GCF_900105835.1	-0.129263	0.0465838	0.137401	d__Bacteria;p__Pseudomonadota;c__Gammaproteobacteria;o__Pseudomonadales;f__Pseudomonadaceae;g__Pseudomonas_E;s__Pseudomonas_E fragi
GCF_021172065.1	-0.136495	-0.0138195	0.137193	d__Bacteria;p__Pseudomonadota;c__Gammaproteobacteria;o__Enterobacterales;f__Enterobacteriaceae;g__Pseudocitrobacter;s__Pseudocitrobacter corydidari
GCA_900548195.1	-0.0449913	-0.129267	0.136873	d__Bacteria;p__Bacteroidota;c__Bacteroidia;o__Bacteroidales;f__Bacteroidaceae;g__Prevotella;s__Prevotella sp900548195
sw3_180_phase	0.0996358	0.0936194	0.136718	d__Bacteria;p__Bacillota_A;c__Clostridia;o__Oscillospirales;f__Acutalibacteraceae;g__Fimenecus;s__864
rnw3_231_phase	0.109572	0.0814666	0.136538	d__Bacteria;p__Bacillota_A;c__Clostridia;o__Oscillospirales;f__CAG-272;g__HGM12713;s__1878
rlp8_234_phase	0.0695607	0.117475	0.136525	d__Bacteria;p__Bacillota_A;c__Clostridia;o__Oscillospirales;f__CAG-272;g__CAG-448;s__565
GG2_15	-0.113217	0.0761788	0.13646	d__Bacteria;p__Bacillota_A;c__Clostridia;o__Lachnospirales;f__Lachnospiraceae;g__Eubacterium_I;s__421
CBP7_5	-0.111691	0.0782762	0.136389	d__Bacteria;p__Bacteroidota;c__Bacteroidia;o__Bacteroidales;f__Bacteroidaceae;g__UBA4372;s__426
GCF_002799165.1	-0.136017	-0.00983035	0.136372	d__Bacteria;p__Pseudomonadota;c__Gammaproteobacteria;o__Xanthomonadales;f__Xanthomonadaceae;g__Stenotrophomonas;s__Stenotrophomonas maltophilia_Q
k1_55_phase	-0.11196	0.0770035	0.135885	d__Bacteria;p__Actinomycetota;c__Coriobacteriia;o__Coriobacteriales;f__Eggerthellaceae;g__MGM17;s__1268
rk3_84_phase	0.135384	0.00935434	0.135707	d__Bacteria;p__Bacillota_A;c__Clostridia;o__Oscillospirales;f__CAG-272;g__UBA1740;s__571
rnw1_210_phase	0.0921729	0.099593	0.1357	d__Bacteria;p__Bacillota_A;c__Clostridia;o__Oscillospirales;f__Oscillospiraceae;g__Enterenecus;s__1662
GCA_900761785.1	-0.135248	-0.0109651	0.135692	d__Bacteria;p__Bacteroidota;c__Bacteroidia;o__Bacteroidales;f__Bacteroidaceae;g__Bacteroides;s__Bacteroides sp900761785
rlp8_33_phase	0.0662462	0.118277	0.135566	d__Bacteria;p__Bacillota_A;c__Clostridia;o__Oscillospirales;f__Acutalibacteraceae;g__CAG-177;s__1368
GCA_014385165.1	-0.135404	-0.00264712	0.13543	d__Bacteria;p__Bacteroidota;c__Bacteroidia;o__Bacteroidales;f__Bacteroidaceae;g__Bacteroides;s__Bacteroides laotingensis
rnw3_222_phase	0.108624	0.0808582	0.135415	d__Bacteria;p__Bacillota_A;c__Clostridia;o__Christensenellales;f__Borkfalkiaceae;g__Scatosoma;s__1264
CBP8_9	-0.111203	0.0772161	0.135383	d__Bacteria;p__Bacteroidota;c__Bacteroidia;o__Bacteroidales;f__Bacteroidaceae;g__Bacteroides;s__275
CBP7_3	-0.11117	0.077144	0.135315	d__Bacteria;p__Actinomycetota;c__Coriobacteriia;o__Coriobacteriales;f__Atopobiaceae;g__1297;s__1297
SEP1_5	-0.110965	0.0773228	0.135248	d__Bacteria;p__Bacteroidota;c__Bacteroidia;o__Bacteroidales;f__Marinilabiliaceae;g__W3P20-009;s__224
SEP3_1	-0.110958	0.0772945	0.135226	d__Bacteria;p__Spirochaetota;c__Spirochaetia;o__Treponematales;f__Treponemataceae;g__Treponema_D;s__1601
GCA_018713585.1	-0.134824	-0.0102806	0.135216	d__Bacteria;p__Bacillota_A;c__Clostridia;o__Lachnospirales;f__Lachnospiraceae;g__Pullilachnospira;s__Pullilachnospira stercoravium
GCA_905214345.1	-0.134884	-0.00685623	0.135058	d__Bacteria;p__Bacillota_A;c__Clostridia;o__Oscillospirales;f__Ruminococcaceae;g__Gemmiger;s__Gemmiger sp905214345
GCA_019411205.1	-0.134817	-0.00500451	0.13491	d__Bacteria;p__Bacteroidota;c__Bacteroidia;o__Bacteroidales;f__Tannerellaceae;g__Parabacteroides;s__Parabacteroides sp019411205
SG2_7	-0.134259	0.0115848	0.134758	d__Bacteria;p__Bacteroidota;c__Bacteroidia;o__Bacteroidales;f__Bacteroidaceae;g__Prevotella;s__Prevotella sp900549175
sw3_222_phase	0.0810388	0.107344	0.134499	d__Bacteria;p__Bacillota_A;c__Clostridia;o__Oscillospirales;f__CAG-272;g__UBA1740;s__539
GG1_9	-0.112157	0.0741484	0.134451	d__Bacteria;p__Bacillota_I;c__Bacilli_A;o__RFN20;f__CAG-826;g__JAJQAP01;s__1117
SEP3_5	-0.110445	0.0766472	0.134436	d__Bacteria;p__Bacteroidota;c__Bacteroidia;o__Bacteroidales;f__Bacteroidaceae;g__Prevotella;s__575
GCA_023439425.1	-0.110641	-0.0761952	0.13434	d__Bacteria;p__Pseudomonadota;c__Gammaproteobacteria;o__Xanthomonadales;f__Xanthomonadaceae;g__Stenotrophomonas;s__Stenotrophomonas sp023439425
GCA_022835495.1	-0.133223	-0.016991	0.134302	d__Bacteria;p__Bacillota_A;c__Clostridia;o__Oscillospirales;f__Ruminococcaceae;g__Fournierella;s__Fournierella sp900543285
GCA_902363555.1	-0.132955	-0.0181927	0.134194	d__Bacteria;p__Bacillota_A;c__Clostridia;o__Lachnospirales;f__Lachnospiraceae;g__Catenibacillus;s__Catenibacillus sp902363555
egk1_63_phase	0.107441	-0.0801219	0.134026	d__Bacteria;p__Bacteroidota;c__Bacteroidia;o__Bacteroidales;f__UBA932;g__Cryptobacteroides;s__235
GCA_021636625.1	-0.13276	-0.0123616	0.133335	d__Bacteria;p__Bacteroidota;c__Bacteroidia;o__Bacteroidales;f__Bacteroidaceae;g__Prevotella;s__Prevotella sp021636625
CBP7_13	-0.110147	0.0749352	0.133221	d__Bacteria;p__Bacteroidota;c__Bacteroidia;o__Bacteroidales;f__Marinilabiliaceae;g__W3P20-009;s__323
sw3_192_phase	0.130403	0.0271465	0.133198	d__Bacteria;p__Bacillota_A;c__Clostridia;o__Oscillospirales;f__Oscillospiraceae;g__Faecousia;s__Faecousia 1191
rk3_105_phase	0.133115	0.00442967	0.133188	d__Bacteria;p__Bacillota_A;c__Clostridia;o__Oscillospirales;f__Acutalibacteraceae;g__Fimenecus;s__811
rnw3_185_phase	0.131241	0.022656	0.133182	d__Bacteria;p__Bacteroidota;c__Bacteroidia;o__Bacteroidales;f__Paludibacteraceae;g__RF16;s__1218
GCA_021201565.1	-0.115021	0.0670205	0.133123	d__Bacteria;p__Bacteroidota;c__Bacteroidia;o__Bacteroidales;f__Tannerellaceae;g__UBA4116;s__UBA4116 sp021201565
GCF_002165305.2	-0.132695	-0.00999277	0.133071	d__Bacteria;p__Pseudomonadota;c__Gammaproteobacteria;o__Pseudomonadales;f__Moraxellaceae;g__Acinetobacter;s__Acinetobacter sp002165305
GG2_3	-0.125279	0.0448282	0.133058	d__Bacteria;p__Pseudomonadota;c__Gammaproteobacteria;o__Pseudomonadales;f__Pseudomonadaceae;g__Pseudomonas_E;s__Pseudomonas_E sp016648105
egk1_128_phase	0.116147	-0.0645009	0.132855	d__Bacteria;p__Bacillota_A;c__Clostridia;o__Oscillospirales;f__Acutalibacteraceae;g__DTU089;s__1015
rk1_185_phase	0.116463	0.0638533	0.132819	d__Bacteria;p__Bacillota_A;c__Clostridia;o__Oscillospirales;f__Oscillospiraceae;g__Faecousia;s__1888
sw3_142_phase	0.112505	0.0705915	0.132818	d__Bacteria;p__Bacillota_A;c__Clostridia;o__Lachnospirales;f__Lachnospiraceae;g__ISDg;s__166
LTK4_12	-0.114391	0.0673613	0.132751	d__Bacteria;p__Bacillota_A;c__Clostridia;o__Oscillospirales;f__Oscillospiraceae;g__Faecousia;s__1040
rnw3_187_phase	0.122089	0.0520012	0.132702	d__Bacteria;p__Bacillota_A;c__Clostridia;o__Oscillospirales;f__Acutalibacteraceae;g__Ruminococcus_E;s__1602
GCF_900199635.1	-0.132586	-0.00470163	0.13267	d__Bacteria;p__Bacillota_A;c__Clostridia;o__Oscillospirales;f__Ruminococcaceae;g__Anaerotruncus;s__Anaerotruncus massiliensis
CBP7_9	-0.109799	0.0741744	0.132505	d__Bacteria;p__Bacteroidota;c__Bacteroidia;o__Bacteroidales;f__Bacteroidaceae;g__Prevotella;s__367
shnw1_172_phase	-0.128252	-0.033281	0.132499	d__Bacteria;p__Bacillota_A;c__Clostridia;o__Christensenellales;f__Pumilibacteraceae;g__Neoclostridium;s__1134
egk1_23_phase	0.106227	-0.079074	0.132427	d__Bacteria;p__Bacillota_A;c__Clostridia;o__Christensenellales;f__Aristaeellaceae;g__UBA11524;s__753
egk1_77_phase	0.12118	-0.0530634	0.132289	d__Bacteria;p__Bacillota_A;c__Clostridia;o__Oscillospirales;f__CAG-382;g__SIG636;s__1279
rlp6_66_phase	0.0409806	0.125608	0.132124	d__Bacteria;p__Bacillota_A;c__Clostridia;o__Lachnospirales;f__Lachnospiraceae;g__Chordicoccus;s__150
GCA_019116485.1	-0.131889	-0.000731605	0.131891	d__Bacteria;p__Bacillota_A;c__Clostridia;o__Oscillospirales;f__Ruminococcaceae;g__Gemmiger;s__Gemmiger excrementavium
GCA_004560305.1	-0.119746	-0.0551486	0.131835	d__Bacteria;p__Bacillota_A;c__Clostridia;o__Oscillospirales;f__Oscillospiraceae;g__Limivicinus;s__Limivicinus sp004560305
CBP8_4	-0.109447	0.0734154	0.13179	d__Bacteria;p__Bacillota_I;c__Bacilli_A;o__RFN20;f__CAG-288;g__Enterosoma;s__526
GCF_002161215.1	-0.131707	-0.000340924	0.131707	d__Bacteria;p__Bacillota_A;c__Clostridia;o__Oscillospirales;f__Oscillospiraceae;g__Flavonifractor;s__Flavonifractor avistercoris
sw3_33_phase	0.0292093	0.128271	0.131555	d__Bacteria;p__Bacillota_A;c__Clostridia;o__Lachnospirales;f__Lachnospiraceae;g__Acetatifactor;s__67
GCA_900759985.1	-0.131521	-0.00227653	0.131541	d__Bacteria;p__Bacillota_I;c__Bacilli_A;o__RF39;f__UBA660;g__Aphodocola;s__Aphodocola sp900759985
GCA_017473705.1	0.125429	-0.0394965	0.1315	d__Bacteria;p__Bacteroidota;c__Bacteroidia;o__Bacteroidales;f__UBA932;g__Cryptobacteroides;s__Cryptobacteroides sp017473705
GCA_900538575.1	-0.131359	0.00462125	0.13144	d__Bacteria;p__Bacillota_A;c__Clostridia;o__Oscillospirales;f__Ruminococcaceae;g__Porcipelethomonas;s__Porcipelethomonas sp900538575
rnw1_286_phase	0.0581744	0.117739	0.131327	d__Bacteria;p__Cyanobacteriota;c__Vampirovibrionia;o__Gastranaerophilales;f__Gastranaerophilaceae;g__Gastranaerophilus;s__1913
rk3_5_phase	0.119457	0.0543433	0.131237	d__Bacteria;p__Verrucomicrobiota;c__Lentisphaeria;o__Victivallales;f__UBA1829;g__SIG77;s__278
GCA_001915545.1	-0.130705	0.0113916	0.131201	d__Bacteria;p__Bacteroidota;c__Bacteroidia;o__Bacteroidales;f__Bacteroidaceae;g__43-108;s__43-108 sp001915545
rlp7_146_phase	0.0582401	0.117544	0.131181	d__Bacteria;p__Bacillota_I;c__Bacilli_A;o__ML615J-28;f__CAG-698;g__CAKOMG01;s__1832
rnw1_163_phase	0.0842328	0.100563	0.13118	d__Bacteria;p__Bacillota_A;c__Clostridia;o__Oscillospirales;f__Oscillospiraceae;g__Lawsonibacter;s__920
GCA_004557075.1	-0.129312	0.0217544	0.131129	d__Bacteria;p__Bacillota_A;c__Clostridia;o__Oscillospirales;f__Oscillospiraceae;g__F23-B02;s__F23-B02 sp004557075
SEP3_8	-0.108835	0.0727531	0.130913	d__Bacteria;p__Bacteroidota;c__Bacteroidia;o__Bacteroidales;f__UBA932;g__Cryptobacteroides;s__810
GCA_002471015.1	-0.116291	-0.0599351	0.130827	d__Bacteria;p__Pseudomonadota;c__Gammaproteobacteria;o__Xanthomonadales;f__Xanthomonadaceae;g__Stenotrophomonas;s__Stenotrophomonas sp002471015
GCF_016658545.1	-0.123698	0.0422467	0.130713	d__Bacteria;p__Pseudomonadota;c__Gammaproteobacteria;o__Pseudomonadales;f__Pseudomonadaceae;g__Pseudomonas_E;s__Pseudomonas_E sp016658545
rlp7_41_phase	0.0543925	0.118848	0.130703	d__Bacteria;p__Bacillota_A;c__Clostridia;o__Oscillospirales;f__Acutalibacteraceae;g__CAG-177;s__210
CBP8_8	-0.108889	0.0722052	0.130654	d__Bacteria;p__Bacillota_A;c__Clostridia;o__Oscillospirales;f__Acutalibacteraceae;g__UBA1081;s__1000
GCA_017416145.1	0.129655	0.0150551	0.130526	d__Bacteria;p__Spirochaetota;c__Spirochaetia;o__Treponematales;f__Treponemataceae;g__RGIG1711;s__RGIG1711 sp017416145
GCF_000155975.1	-0.130496	0.00280918	0.130526	d__Bacteria;p__Pseudomonadota;c__Gammaproteobacteria;o__Enterobacterales;f__Enterobacteriaceae;g__Citrobacter;s__Citrobacter portucalensis_A
rlp8_21_phase	0.076554	0.105563	0.1304	d__Bacteria;p__Bacillota_A;c__Clostridia;o__Lachnospirales;f__Lachnospiraceae;g__SIG300;s__1018
GCF_014750685.1	-0.129736	0.0116888	0.130262	d__Bacteria;p__Bacteroidota;c__Bacteroidia;o__Bacteroidales;f__Bacteroidaceae;g__Bacteroides;s__Bacteroides sp014750685
CBP8_14	-0.108688	0.0717808	0.130252	d__Bacteria;p__Bacillota_A;c__Clostridia;o__Lachnospirales;f__Lachnospiraceae;g__Eubacterium_I;s__1370
rnw1_138_phase	0.105858	0.0757121	0.130147	d__Bacteria;p__Bacillota_A;c__Clostridia;o__Oscillospirales;f__CAG-272;g__SIG693;s__1034
GCA_019112785.1	-0.129997	-0.00129931	0.130003	d__Bacteria;p__Bacillota_A;c__Clostridia;o__Lachnospirales;f__Lachnospiraceae;g__Blautia;s__Blautia stercorigallinarum
GCA_002371265.1	-0.0304413	-0.126114	0.129735	d__Bacteria;p__Bacteroidota;c__Bacteroidia;o__Bacteroidales;f__Paludibacteraceae;g__UBA1723;s__UBA1723 sp002371265
egk1_113_phase	0.108574	-0.0705251	0.129469	d__Bacteria;p__Bacteroidota;c__Bacteroidia;o__Bacteroidales;f__Bacteroidaceae;g__Paraprevotella;s__1347
LTK6_4	-0.120222	0.0475891	0.129298	d__Bacteria;p__Bacteroidota;c__Bacteroidia;o__Bacteroidales;f__Rikenellaceae;g__Alistipes;s__821
GCA_900759455.1	-0.129204	-0.00204814	0.129221	d__Bacteria;p__Bacillota_I;c__Bacilli_A;o__Erysipelotrichales;f__Erysipelotrichaceae;g__Merdibacter;s__Merdibacter sp900759455
rnw1_55_phase	0.0979203	-0.0841813	0.129131	d__Bacteria;p__Bacteroidota;c__Bacteroidia;o__Bacteroidales;f__UBA932;g__Cryptobacteroides;s__1066
GCF_003086695.1	-0.105981	-0.0734301	0.128934	d__Bacteria;p__Pseudomonadota;c__Gammaproteobacteria;o__Xanthomonadales;f__Xanthomonadaceae;g__Stenotrophomonas;s__Stenotrophomonas sp003086695
rnw1_48_phase	0.123362	0.0367075	0.128708	d__Bacteria;p__Bacillota_A;c__Clostridia;o__Oscillospirales;f__Ruminococcaceae;g__UMGS363;s__358
rk3_244_phase	0.128617	-0.00389049	0.128675	d__Bacteria;p__Bacillota_A;c__Clostridia;o__Christensenellales;f__Borkfalkiaceae;g__UBA1259;s__440
GCA_902362965.1	-0.128272	0.00851156	0.128554	d__Bacteria;p__Bacillota_A;c__Clostridia;o__Oscillospirales;f__Ruminococcaceae;g__Porcipelethomonas;s__Porcipelethomonas ammoniilytica
GCF_001544095.1	-0.0804079	-0.100224	0.128492	d__Bacteria;p__Bacillota;c__Bacilli;o__Lactobacillales;f__Enterococcaceae;g__Enterococcus_D;s__Enterococcus_D casseliflavus
rlp7_78_phase	0.0726047	0.105512	0.128079	d__Bacteria;p__Bacillota_A;c__Clostridia;o__Oscillospirales;f__CAG-272;g__UBA1740;s__419
GCA_019119265.1	-0.127907	0.00583852	0.12804	d__Bacteria;p__Bacillota_A;c__Clostridia;o__Lachnospirales;f__Lachnospiraceae;g__Mediterraneibacter;s__Mediterraneibacter intestinigallinarum
rlp8_185_phase	0.0145318	0.127168	0.127996	d__Bacteria;p__Bacillota_A;c__Clostridia;o__Peptostreptococcales;f__Anaerovoracaceae;g__RUG708;s__602
GCF_003477995.1	-0.127926	-0.00125689	0.127932	d__Bacteria;p__Bacteroidota;c__Bacteroidia;o__Bacteroidales;f__Bacteroidaceae;g__Paraprevotella;s__Paraprevotella sp003477995
sw2_321_phase	0.106788	0.0702377	0.127816	d__Bacteria;p__Bacillota_A;c__Clostridia;o__Oscillospirales;f__Oscillospiraceae;g__Faecousia;s__955
rnw1_237_phase	0.125708	-0.0230631	0.127806	d__Bacteria;p__Bacillota_A;c__Clostridia;o__UBA1381;f__UBA1381;g__UBA1738;s__1119
GCF_013488205.1	-0.125132	0.0256932	0.127743	d__Bacteria;p__Bacteroidota;c__Bacteroidia;o__Flavobacteriales;f__Weeksellaceae;g__Empedobacter;s__Empedobacter falsenii
GCF_002900365.1	-0.0955081	-0.0847296	0.127675	d__Bacteria;p__Pseudomonadota;c__Gammaproteobacteria;o__Enterobacterales;f__Enterobacteriaceae;g__Escherichia;s__Escherichia marmotae
GCA_017451625.1	0.00133007	-0.127613	0.12762	d__Bacteria;p__Pseudomonadota;c__Alphaproteobacteria;o__Rs-D84;f__Rs-D84;g__Enterousia;s__Enterousia sp017451625
GCA_018714565.1	-0.127387	0.00596004	0.127526	d__Bacteria;p__Bacillota_A;c__Clostridia;o__TANB77;f__CAG-508;g__Merdicola;s__Merdicola faecigallinarum
rk3_122_phase	0.120592	-0.0412983	0.127467	d__Bacteria;p__Bacillota_A;c__Clostridia;o__Oscillospirales;f__Oscillospiraceae;g__Faecousia;s__1148
GCA_021203405.1	-0.111513	0.0616899	0.12744	d__Bacteria;p__Bacteroidota;c__Bacteroidia;o__Bacteroidales;f__Bacteroidaceae;g__JAJPZL01;s__JAJPZL01 sp021203405
rnw3_157_phase	0.127304	0.000144195	0.127304	d__Bacteria;p__Bacillota_A;c__Clostridia;o__Oscillospirales;f__Oscillospiraceae;g__Faecousia;s__1403
rnw1_197_phase	0.110242	0.0632117	0.127078	d__Bacteria;p__Bacillota_A;c__Clostridia;o__Oscillospirales;f__UBA644;g__RGIG995;s__113
GCA_009929605.1	-0.0788801	-0.099434	0.126922	d__Bacteria;p__Bacillota_C;c__Negativicutes;o__Veillonellales;f__Veillonellaceae;g__Veillonella;s__Veillonella sp009929605
rnw3_183_phase	0.0913342	0.0880521	0.126867	d__Bacteria;p__Bacillota_A;c__Clostridia;o__Oscillospirales;f__CAG-272;g__UBA1740;s__1082
GCA_004558145.1	-0.126734	0.00533503	0.126846	d__Bacteria;p__Bacillota_A;c__Clostridia;o__Oscillospirales;f__Ruminococcaceae;g__Fournierella;s__Fournierella excrementavium
rlp7_63_phase	0.125684	0.0167374	0.126794	d__Bacteria;p__Bacillota_A;c__Clostridia;o__Oscillospirales;f__CAG-272;g__SIG640;s__885
rnw2_34_phase	0.122817	0.0311452	0.126704	d__Bacteria;p__Bacillota_A;c__Clostridia;o__Lachnospirales;f__Lachnospiraceae;g__Acetatifactor;s__1339
HRRP2_8	-0.110932	0.0611717	0.12668	d__Bacteria;p__Bacillota_A;c__Clostridia;o__Oscillospirales;f__Oscillospiraceae;g__JAJPXI01;s__415
rk1_145_phase	0.126664	0.000202371	0.126665	d__Bacteria;p__Bacillota_A;c__Clostridia;o__Lachnospirales;f__Lachnospiraceae;g__Wujia;s__1447
rlp8_182_phase	0.013227	0.125707	0.126401	d__Bacteria;p__Bacillota_A;c__Clostridia;o__Oscillospirales;f__CAG-272;g__HGM12713;s__425
GCF_009695995.1	-0.121576	-0.0341886	0.126291	d__Bacteria;p__Bacillota_A;c__Clostridia;o__Lachnospirales;f__Lachnospiraceae;g__Acetatifactor;s__Acetatifactor intestinalis
CRP4_5	-0.110967	0.0598581	0.126082	d__Bacteria;p__Verrucomicrobiota;c__Verrucomicrobiae;o__Opitutales;f__UBA953;g__Spyradosoma;s__Spyradosoma sp021204635
sw1_218_phase	0.105425	0.0689967	0.125996	d__Bacteria;p__Verrucomicrobiota;c__Lentisphaeria;o__Victivallales;f__Victivallaceae;g__MGM03;s__231
GCF_000759775.1	-0.096077	-0.0814357	0.125947	d__Bacteria;p__Pseudomonadota;c__Gammaproteobacteria;o__Enterobacterales;f__Enterobacteriaceae;g__Escherichia;s__Escherichia albertii
rnw1_262_phase	0.0682553	0.105823	0.125926	d__Bacteria;p__Bacillota_I;c__Bacilli_A;o__ML615J-28;f__CAG-313;g__CAG-313;s__781
rk3_78_phase	0.108334	0.0640981	0.125876	d__Bacteria;p__Bacillota_A;c__Clostridia;o__Monoglobales;f__Monoglobaceae;g__SIG454;s__1369
CRP2_5	-0.110771	0.0597639	0.125864	d__Bacteria;p__Bacteroidota;c__Bacteroidia;o__Bacteroidales;f__Bacteroidaceae;g__Prevotella;s__105
GCA_017481865.1	-0.0613547	-0.109609	0.125613	d__Bacteria;p__Bacillota_A;c__Clostridia;o__Oscillospirales;f__Acutalibacteraceae;g__UBA737;s__UBA737 sp017481865
sw3_20_phase	0.0673564	0.10597	0.125564	d__Bacteria;p__Bacillota_A;c__Clostridia;o__Oscillospirales;f__CAG-272;g__RGIG3925;s__660
rlp7_10_phase	0.0714244	0.10318	0.125489	d__Bacteria;p__Bacteroidota;c__Bacteroidia;o__Bacteroidales;f__Bacteroidaceae;g__UBA4372;s__558
cw1_63_phase	-0.119649	-0.0373364	0.125339	d__Bacteria;p__Bacillota_A;c__Clostridia;o__Clostridiales;f__Clostridiaceae;g__Clostridium;s__Clostridium sp900539375
GCA_023416545.1	-0.0709588	-0.103222	0.12526	d__Bacteria;p__Pseudomonadota;c__Alphaproteobacteria;o__Rhizobiales;f__Rhizobiaceae;g__Neorhizobium;s__Neorhizobium sp023416545
GCF_004535825.1	-0.0736412	-0.101318	0.125253	d__Bacteria;p__Bacteroidota;c__Bacteroidia;o__Bacteroidales;f__Bacteroidaceae;g__Prevotella;s__Prevotella hominis
rlp8_138_phase	0.0362482	0.119891	0.125251	d__Bacteria;p__Bacillota_A;c__Clostridia;o__Oscillospirales;f__Acutalibacteraceae;g__RUG420;s__120
sw2_208_phase	0.107097	0.0648559	0.125204	d__Bacteria;p__Bacillota_A;c__Clostridia;o__Oscillospirales;f__Oscillospiraceae;g__Faecousia;s__1558
CRP1_4	-0.109988	0.0593714	0.12499	d__Bacteria;p__Bacteroidota;c__Bacteroidia;o__Bacteroidales;f__Bacteroidaceae;g__Bacteroides;s__460
rlp8_164_phase	0.0661391	0.106016	0.124955	d__Bacteria;p__Bacillota_A;c__Clostridia;o__Oscillospirales;f__CAG-272;g__UMGS1865;s__1762
rnw2_208_phase	0.124384	0.0111365	0.124882	d__Bacteria;p__Bacillota_A;c__Clostridia;o__Oscillospirales;f__Acutalibacteraceae;g__UMGS1279;s__1196
sw3_216_phase	0.110843	0.0572558	0.124757	d__Bacteria;p__Bacillota_A;c__Clostridia;o__Christensenellales;f__Borkfalkiaceae;g__UBA11475;s__1105
rlp7_13_phase	0.0434423	0.116407	0.124249	d__Bacteria;p__Bacillota_A;c__Clostridia;o__Oscillospirales;f__CAG-272;g__CAG-390;s__220
rnw1_180_phase	0.122192	-0.0221272	0.124179	d__Bacteria;p__Verrucomicrobiota;c__Verrucomicrobiae;o__Verrucomicrobiales;f__Akkermansiaceae;g__Akkermansia;s__361
HRRP2_7	-0.109328	0.0587785	0.124127	d__Bacteria;p__Bacteroidota;c__Bacteroidia;o__Bacteroidales;f__Bacteroidaceae;g__Phocaeicola;s__1609
egk1_85_phase	0.123141	-0.0142746	0.123966	d__Bacteria;p__Bacillota_A;c__Clostridia;o__Oscillospirales;f__QAMX01;g__SIG499;s__967
GCF_001598695.1	-0.123904	0.00260469	0.123931	d__Bacteria;p__Pseudomonadota;c__Gammaproteobacteria;o__Enterobacterales;f__Enterobacteriaceae;g__Klebsiella;s__Klebsiella oxytoca
sw3_45_phase	0.0719098	0.100926	0.123924	d__Bacteria;p__Verrucomicrobiota;c__Kiritimatiellia;o__RFP12;f__UBA1067;g__UBA1067;s__927
sw3_32_phase	0.0349387	0.11888	0.123908	d__Bacteria;p__Bacillota_A;c__Clostridia;o__Oscillospirales;f__Ruminococcaceae;g__Ruminococcus;s__133
rlp6_190_phase	-0.0216122	0.122007	0.123906	d__Bacteria;p__Bacillota_A;c__Clostridia;o__UBA1381;f__UBA1381;g__UBA1738;s__1959
rlp8_133_phase	0.0372905	0.118059	0.123808	d__Bacteria;p__Bacillota_A;c__Clostridia;o__Oscillospirales;f__Acutalibacteraceae;g__Fimenecus;s__1874
rnw2_157_phase	0.099515	0.0736104	0.123781	d__Bacteria;p__Bacillota_A;c__Clostridia;o__Oscillospirales;f__Ruminococcaceae;g__Faeciplasma;s__705
rk2_81_phase	0.119629	-0.0312491	0.123643	d__Bacteria;p__Bacillota_A;c__Clostridia;o__Peptostreptococcales;f__Anaerovoracaceae;g__RGIG446;s__RGIG446 sp017472365
sw3_308_phase	0.09059	0.0841267	0.123628	d__Bacteria;p__Bacillota_A;c__Clostridia;o__Christensenellales;f__Borkfalkiaceae;g__UBA1259;s__716
GG1_7	-0.106416	0.0628401	0.123585	d__Bacteria;p__Bacillota_A;c__Clostridia;o__Lachnospirales;f__Lachnospiraceae;g__Eubacterium_I;s__1553
GCF_018323885.1	-0.0991065	-0.0737398	0.12353	d__Bacteria;p__Pseudomonadota;c__Gammaproteobacteria;o__Enterobacterales;f__Enterobacteriaceae;g__Citrobacter_A;s__Citrobacter_A amalonaticus
EGK5_3	-0.111679	-0.0527032	0.12349	d__Bacteria;p__Bacillota_A;c__Clostridia;o__Lachnospirales;f__Lachnospiraceae;g__Wujia;s__Wujia sp900553925
GCA_017938835.1	-0.0842979	-0.0902354	0.123485	d__Bacteria;p__Bacillota_A;c__Clostridia;o__Oscillospirales;f__Oscillospiraceae;g__HGM13010;s__HGM13010 sp017938835
egk1_159_phase	0.122752	-0.0131784	0.123457	d__Bacteria;p__Bacillota_A;c__Clostridia;o__Oscillospirales;f__CAG-272;g__HGM12713;s__450
GCF_002135435.1	-0.122694	0.012766	0.123356	d__Bacteria;p__Pseudomonadota;c__Gammaproteobacteria;o__Pseudomonadales;f__Moraxellaceae;g__Acinetobacter;s__Acinetobacter sp002135435
GCF_000980895.1	-0.0113009	-0.122747	0.123266	d__Bacteria;p__Pseudomonadota;c__Alphaproteobacteria;o__Sphingomonadales;f__Sphingomonadaceae;g__Sphingomonas;s__Sphingomonas olei
GRP5_2	-0.109741	0.0558571	0.123139	d__Bacteria;p__Bacillota_A;c__Clostridia;o__Oscillospirales;f__Oscillospiraceae;g__JAJQBJ01;s__35
sw2_18_phase	0.080157	0.0933911	0.123073	d__Bacteria;p__Bacillota_A;c__Clostridia;o__Lachnospirales;f__Lachnospiraceae;g__COE1;s__390
rnw3_83_phase	0.0710358	0.100484	0.123058	d__Bacteria;p__Bacillota_A;c__Clostridia;o__Lachnospirales;f__Lachnospiraceae;g__Ruminococcus_G;s__1389
rnw3_105_phase	0.0677236	0.102592	0.122929	d__Bacteria;p__Bacillota_A;c__Clostridia;o__Oscillospirales;f__Ruminococcaceae;g__UBA5884;s__283
CRP2_1	-0.108879	0.0569444	0.122871	d__Bacteria;p__Bacteroidota;c__Bacteroidia;o__Bacteroidales;f__UBA932;g__Cryptobacteroides;s__134
GCF_001598855.1	-0.119716	0.0265334	0.122622	d__Bacteria;p__Pseudomonadota;c__Gammaproteobacteria;o__Enterobacterales;f__Enterobacteriaceae;g__Pluralibacter;s__Pluralibacter gergoviae
LTK2_6	-0.115662	-0.0402408	0.122462	d__Bacteria;p__Bacillota_A;c__Clostridia;o__Oscillospirales;f__Oscillospiraceae;g__Faecousia;s__1058
GRP5_3	-0.109079	0.0549602	0.122143	d__Bacteria;p__Bacillota_A;c__Clostridia;o__Lachnospirales;f__Lachnospiraceae;g__Acetatifactor;s__22
egk2_140_phase	0.121061	-0.016071	0.122123	d__Archaea;p__Methanobacteriota;c__Methanobacteria;o__Methanobacteriales;f__Methanobacteriaceae;g__Methanosphaera;s__447
GRP4_4	-0.109041	0.0548842	0.122074	d__Bacteria;p__Bacillota_A;c__Clostridia;o__Oscillospirales;f__Oscillospiraceae;g__JAJQBJ01;s__89
sw3_288_phase	0.0326236	0.117601	0.122042	d__Bacteria;p__Bacillota_A;c__Clostridia;o__Oscillospirales;f__CAG-272;g__UBA1740;s__808
GCF_012849375.1	-0.108863	0.0550747	0.122002	d__Bacteria;p__Pseudomonadota;c__Gammaproteobacteria;o__Burkholderiales;f__Burkholderiaceae;g__Duganella;s__Duganella dendranthematis
sw2_228_phase	0.118586	0.0277189	0.121783	d__Bacteria;p__Bacillota_A;c__Clostridia;o__Lachnospirales;f__Lachnospiraceae;g__1930;s__1930
rlp6_68_phase	-0.0434553	0.113738	0.121757	d__Bacteria;p__Bacillota_A;c__Clostridia;o__Oscillospirales;f__Acutalibacteraceae;g__UBA6857;s__221
rlp8_263_phase	0.103278	0.0640624	0.121533	d__Bacteria;p__Elusimicrobiota;c__Elusimicrobia;o__Elusimicrobiales;f__Elusimicrobiaceae;g__Avelusimicrobium;s__Avelusimicrobium sp015062115
GCA_017408635.1	0.10593	-0.0593115	0.121404	d__Bacteria;p__Bacillota_A;c__Clostridia;o__Oscillospirales;f__Ruminococcaceae;g__Ruminiclostridium_E;s__Ruminiclostridium_E sp017408635
LTK6_3	-0.107637	0.0560033	0.121335	d__Bacteria;p__Bacillota_A;c__Clostridia;o__Oscillospirales;f__Acutalibacteraceae;g__DTU089;s__1928
sw2_233_phase	0.071869	0.0977487	0.121326	d__Bacteria;p__Bacillota_A;c__Clostridia;o__Oscillospirales;f__Acutalibacteraceae;g__UBA737;s__590
LTK2_11	-0.103991	-0.0624225	0.121288	d__Bacteria;p__Bacillota_A;c__Clostridia;o__Christensenellales;f__Aristaeellaceae;g__Limiplasma;s__1704
GCF_001683795.1	-0.12117	0.0051477	0.12128	d__Bacteria;p__Verrucomicrobiota;c__Verrucomicrobiae;o__Verrucomicrobiales;f__Akkermansiaceae;g__Akkermansia;s__Akkermansia glycaniphila
rlp6_204_phase	0.0283034	0.117864	0.121215	d__Bacteria;p__Bacillota_I;c__Bacilli_A;o__Erysipelotrichales;f__Erysipelotrichaceae;g__Bulleidia;s__1936
rk3_255_phase	0.120063	-0.0160737	0.121134	d__Bacteria;p__Bacillota_A;c__Clostridia;o__Christensenellales;f__Borkfalkiaceae;g__UBA1259;s__1899
sw2_172_phase	0.090755	0.0801636	0.121089	d__Bacteria;p__Bacillota_A;c__Clostridia;o__Oscillospirales;f__CAG-272;g__CAG-448;s__1387
rlp7_36_phase	0.0379305	0.11487	0.12097	d__Bacteria;p__Bacteroidota;c__Bacteroidia;o__Bacteroidales;f__Bacteroidaceae;g__RGIG8745;s__228
GRP5_4	-0.108316	0.0538635	0.12097	d__Bacteria;p__Bacillota_A;c__Clostridia;o__Lachnospirales;f__Lachnospiraceae;g__Eubacterium_I;s__38
GRP2_7	-0.108306	0.0538496	0.120955	d__Bacteria;p__Bacillota_A;c__Clostridia;o__Lachnospirales;f__Lachnospiraceae;g__Eubacterium_I;s__90
GRP3_6	-0.108274	0.0538337	0.120919	d__Bacteria;p__Bacillota_A;c__Clostridia;o__Lachnospirales;f__Lachnospiraceae;g__84;s__84
GCF_003935715.1	-0.0796812	-0.0908449	0.120838	d__Bacteria;p__Pseudomonadota;c__Gammaproteobacteria;o__Xanthomonadales;f__Xanthomonadaceae;g__Stenotrophomonas;s__Stenotrophomonas maltophilia_AH
GRP3_12	-0.108157	0.0536162	0.120717	d__Bacteria;p__Bacillota_A;c__Clostridia;o__Peptostreptococcales;f__Anaerovoracaceae;g__RUG13615;s__27
rlp8_199_phase	0.0217514	0.118628	0.120605	d__Bacteria;p__Bacillota_A;c__Clostridia;o__Monoglobales;f__Monoglobaceae;g__SIG440;s__196
rlp7_69_phase	-0.00475005	0.120425	0.120519	d__Bacteria;p__Bacillota_A;c__Clostridia;o__HGM11327;f__HGM11327;g__SIG351;s__218
GCA_900544905.1	-0.103734	0.0610127	0.120346	d__Bacteria;p__Bacillota_A;c__Clostridia;o__Lachnospirales;f__Lachnospiraceae;g__CAG-590;s__CAG-590 sp900544905
rk1_234_phase	0.114976	-0.035413	0.120306	d__Bacteria;p__Bacillota_A;c__Clostridia;o__UMGS1883;f__UMGS1883;g__UMGS1883;s__843
GCF_013363755.1	-0.118255	0.0213409	0.120165	d__Bacteria;p__Pseudomonadota;c__Gammaproteobacteria;o__Burkholderiales;f__Burkholderiaceae;g__Comamonas;s__Comamonas antarctica
rnw2_222_phase	0.118602	0.0192577	0.120155	d__Bacteria;p__Bacillota_A;c__Clostridia;o__Oscillospirales;f__Oscillospiraceae;g__Faecousia;s__1769
rlp7_64_phase	0.00706688	0.119942	0.12015	d__Bacteria;p__Bacillota_A;c__Clostridia;o__Oscillospirales;f__Oscillospiraceae;g__Faecousia;s__1349
GCF_021026195.1	-0.119105	0.0149039	0.120034	d__Bacteria;p__Pseudomonadota;c__Gammaproteobacteria;o__Burkholderiales;f__Burkholderiaceae;g__Comamonas;s__Comamonas koreensis
GRP1_5	-0.107681	0.0530257	0.120029	d__Bacteria;p__Bacillota_A;c__Clostridia;o__Oscillospirales;f__Ruminococcaceae;g__UBA3855;s__36
egk1_196_phase	0.0946025	-0.0737626	0.119961	d__Bacteria;p__Bacillota_A;c__Clostridia;o__Oscillospirales;f__Oscillospiraceae;g__Faecousia;s__683
GCF_019448115.1	-0.0476562	-0.11	0.119879	d__Bacteria;p__Pseudomonadota;c__Gammaproteobacteria;o__Enterobacterales;f__Succinivibrionaceae;g__Succinivibrio;s__Succinivibrio faecicola
egk1_75_phase	0.10262	-0.0618176	0.119801	d__Bacteria;p__Bacillota_A;c__Clostridia;o__Oscillospirales;f__Acutalibacteraceae;g__DTU089;s__1028
CRP2_4	-0.106904	0.0539855	0.119762	d__Bacteria;p__Bacteroidota;c__Bacteroidia;o__Bacteroidales;f__Bacteroidaceae;g__UBA4372;s__194
GRP2_17	-0.107483	0.0526666	0.119693	d__Bacteria;p__Bacillota_A;c__Clostridia;o__Lachnospirales;f__Lachnospiraceae;g__14-2;s__93
GCA_021203245.1	-0.107043	0.0535281	0.119681	d__Bacteria;p__Planctomycetota;c__SZUA-567;o__SZUA-567;f__SZUA-567;g__JAJBSZ01;s__JAJBSZ01 sp021203245
rnw2_225_phase	0.097613	0.0690772	0.119582	d__Bacteria;p__Bacillota_A;c__Clostridia;o__Oscillospirales;f__Oscillospiraceae;g__Faecousia;s__1253
rnw1_254_phase	0.0767213	0.0916419	0.119517	d__Bacteria;p__Bacillota_A;c__Clostridia;o__Christensenellales;f__Borkfalkiaceae;g__UBA1259;s__478
GRP2_4	-0.107237	0.0523498	0.119332	d__Bacteria;p__Bacillota_A;c__Clostridia;o__Oscillospirales;f__Oscillospiraceae;g__HGM13006;s__178
sw3_132_phase	0.0460556	0.11003	0.11928	d__Bacteria;p__Bacillota_B;c__Peptococcia;o__Peptococcales;f__Peptococcaceae;g__UBA7185;s__800
GRP1_7	-0.10718	0.0522582	0.119241	d__Bacteria;p__Bacillota_A;c__Clostridia;o__Peptostreptococcales;f__Anaerovoracaceae;g__RGIG7179;s__44
GRP3_2	-0.10711	0.0522114	0.119158	d__Bacteria;p__Bacteroidota;c__Bacteroidia;o__Bacteroidales;f__Marinilabiliaceae;g__W3P20-009;s__37
GRP1_14	-0.107083	0.0521264	0.119096	d__Bacteria;p__Verrucomicrobiota;c__Verrucomicrobiae;o__Opitutales;f__UBA953;g__Spyradosoma;s__50
egk2_25_phase	0.111595	-0.041595	0.119095	d__Bacteria;p__Bacillota_A;c__Clostridia;o__Lachnospirales;f__Lachnospiraceae;g__Porcincola;s__424
sw2_38_phase	0.109082	0.047649	0.119035	d__Bacteria;p__Bacillota_A;c__Clostridia;o__Lachnospirales;f__Lachnospiraceae;g__Jutongia;s__569
rk3_8_phase	0.118977	-0.00266508	0.119007	d__Bacteria;p__Bacillota_A;c__Clostridia;o__Lachnospirales;f__Lachnospiraceae;g__Acetatifactor;s__303
GRP2_6	-0.107016	0.0520298	0.118994	d__Bacteria;p__Bacillota_A;c__Clostridia;o__Lachnospirales;f__Lachnospiraceae;g__Alectryocaccobium;s__1453
GRP2_10	-0.106989	0.0520332	0.118971	d__Bacteria;p__Bacteroidota;c__Bacteroidia;o__Bacteroidales;f__Bacteroidaceae;g__Prevotella;s__98
sw3_223_phase	0.114	0.0336755	0.11887	d__Bacteria;p__Bacillota_A;c__Clostridia;o__Oscillospirales;f__CAG-272;g__MGM07;s__1175
rlp7_97_phase	0.00728279	0.118633	0.118856	d__Bacteria;p__Verrucomicrobiota;c__Kiritimatiellia;o__RFP12;f__UBA1067;g__Spyradenecus;s__505
rk1_32_phase	0.101819	0.0610525	0.11872	d__Bacteria;p__Verrucomicrobiota;c__Lentisphaeria;o__Oligosphaerales;f__Oligosphaeraceae;g__Tb-RUG-53;s__201
rlp7_68_phase	0.0340135	0.113651	0.118631	d__Bacteria;p__Bacteroidota;c__Bacteroidia;o__Bacteroidales;f__Bacteroidaceae;g__Alloprevotella;s__435
GCA_021204905.1	-0.105968	0.0524526	0.118239	d__Bacteria;p__Bacteroidota;c__Bacteroidia;o__Bacteroidales;f__Bacteroidaceae;g__Prevotella;s__Prevotella sp021204905
GRP4_5	-0.106394	0.0511504	0.118051	d__Bacteria;p__Bacillota_A;c__Clostridia;o__Lachnospirales;f__Lachnospiraceae;g__Hominifimenecus;s__257
rlp6_92_phase	0.00542964	0.117907	0.118032	d__Bacteria;p__Bacillota_A;c__Clostridia;o__Oscillospirales;f__CAG-272;g__CAG-448;s__129
GRP2_11	-0.106355	0.0510831	0.117987	d__Bacteria;p__Actinomycetota;c__Coriobacteriia;o__Coriobacteriales;f__Eggerthellaceae;g__Raoultibacter;s__816
GCA_910587185.1	-0.109942	0.0426778	0.117935	d__Bacteria;p__Bacteroidota;c__Bacteroidia;o__Bacteroidales;f__Muribaculaceae;g__Paramuribaculum;s__Paramuribaculum sp910587185
sw2_307_phase	0.0664935	0.0973429	0.117886	d__Bacteria;p__Bacillota_A;c__Clostridia;o__Lachnospirales;f__Lachnospiraceae;g__Faecalimonas;s__729
cw1_153_phase	-0.0826473	-0.0839399	0.117799	d__Bacteria;p__Elusimicrobiota;c__Elusimicrobia;o__Elusimicrobiales;f__Elusimicrobiaceae;g__UBA1174;s__747
CRP1_11	-0.105629	0.0520665	0.117764	d__Bacteria;p__Bacteroidota;c__Bacteroidia;o__Bacteroidales;f__Bacteroidaceae;g__UBA4372;s__487
EGK4_6	0.0983562	-0.0642649	0.11749	d__Bacteria;p__Bacillota_A;c__Clostridia;o__Oscillospirales;f__Acutalibacteraceae;g__DTU089;s__1826
rlp6_127_phase	0.0924004	0.072454	0.11742	d__Bacteria;p__Bacillota_A;c__Clostridia;o__Oscillospirales;f__CAG-272;g__UBA1740;s__359
rnw2_218_phase	0.0880661	0.0776196	0.11739	d__Bacteria;p__Bacillota_A;c__Clostridia;o__Oscillospirales;f__Acutalibacteraceae;g__Fimenecus;s__785
CRP2_6	-0.105301	0.0515661	0.117249	d__Bacteria;p__Bacillota_A;c__Clostridia;o__Lachnospirales;f__Lachnospiraceae;g__Eubacterium_I;s__188
rlp7_95_phase	0.0305379	0.113044	0.117096	d__Bacteria;p__Bacillota_A;c__Clostridia;o__Oscillospirales;f__Acutalibacteraceae;g__UBA737;s__232
rnw2_152_phase	0.11589	-0.0161268	0.117007	d__Bacteria;p__Bacteroidota;c__Bacteroidia;o__Bacteroidales;f__Rikenellaceae;g__Alistipes;s__545
GCF_001457615.1	-0.116897	-0.00181226	0.116911	d__Bacteria;p__Pseudomonadota;c__Gammaproteobacteria;o__Pseudomonadales;f__Pseudomonadaceae;g__Pseudomonas;s__Pseudomonas aeruginosa
CRP1_10	-0.105053	0.0512168	0.116873	d__Bacteria;p__Bacillota_A;c__Clostridia;o__Christensenellales;f__Borkfalkiaceae;g__Coproplasma;s__1124
rlp6_130_phase	0.0141293	0.115903	0.116761	d__Bacteria;p__Bacillota_A;c__Clostridia;o__Oscillospirales;f__CAG-272;g__UMGS1865;s__912
CRP4_3	-0.105041	0.050875	0.116713	d__Bacteria;p__Bacillota_A;c__Clostridia;o__Christensenellales;f__Borkfalkiaceae;g__Coproplasma;s__700
rnw1_106_phase	0.116178	0.0101806	0.116623	d__Bacteria;p__Bacillota_A;c__Clostridia;o__Oscillospirales;f__CAG-272;g__UMGS1865;s__1876
CRP2_2	-0.104881	0.0509892	0.116619	d__Bacteria;p__Bacteroidota;c__Bacteroidia;o__Bacteroidales;f__Bacteroidaceae;g__Prevotella;s__172
egk2_58_phase	0.0920942	-0.0712836	0.116459	d__Bacteria;p__Bacillota_A;c__Clostridia;o__Monoglobales;f__Monoglobaceae;g__SIG454;s__1655
GCF_900240215.1	-0.114339	0.0207356	0.116204	d__Bacteria;p__Actinomycetota;c__Coriobacteriia;o__Coriobacteriales;f__Eggerthellaceae;g__Raoultibacter;s__Raoultibacter timonensis
rlp8_115_phase	0.0733713	0.0900916	0.116189	d__Bacteria;p__Bacillota_A;c__Clostridia;o__Oscillospirales;f__CAG-272;g__UMGS1865;s__1192
GCF_001654845.1	-0.0613983	0.0983577	0.115948	d__Bacteria;p__Pseudomonadota;c__Gammaproteobacteria;o__Enterobacterales;f__Enterobacteriaceae;g__Enterobacter;s__Enterobacter soli
rlp6_228_phase	0.0135164	0.11515	0.11594	d__Bacteria;p__Bacillota_A;c__Clostridia;o__Oscillospirales;f__CAG-272;g__UBA1740;s__1847
egk1_189_phase	0.087585	-0.0756817	0.115753	d__Bacteria;p__Bacillota_A;c__Clostridia;o__Oscillospirales;f__Acutalibacteraceae;g__UBA5905;s__750
rnw3_150_phase	0.115327	0.00810008	0.115611	d__Bacteria;p__Verrucomicrobiota;c__Kiritimatiellia;o__RFP12;f__UBA1067;g__Spyradenecus;s__653
LTK1_5	-0.108853	0.0381979	0.11536	d__Bacteria;p__Bacillota_A;c__Clostridia;o__Oscillospirales;f__Oscillospiraceae;g__Faecousia;s__1907
rlp8_155_phase	0.0286361	0.111719	0.115331	d__Bacteria;p__Verrucomicrobiota;c__Kiritimatiellia;o__RFP12;f__UBA1067;g__UBA1067;s__707
rlp7_73_phase	0.00211986	0.115166	0.115185	d__Bacteria;p__Verrucomicrobiota;c__Kiritimatiellia;o__RFP12;f__UBA1067;g__Spyradenecus;s__109
CRP3_7	-0.103919	0.0495181	0.115114	d__Bacteria;p__Bacteroidota;c__Bacteroidia;o__Bacteroidales;f__Bacteroidaceae;g__Prevotella;s__578
sw2_346_phase	0.0890982	0.0728262	0.115075	d__Bacteria;p__Bacillota_A;c__Clostridia;o__Christensenellales;f__CAG-917;g__RGIG4097;s__462
CRP3_8	-0.103865	0.0494652	0.115042	d__Bacteria;p__Bacteroidota;c__Bacteroidia;o__Bacteroidales;f__Bacteroidaceae;g__Bacteroides;s__386
LTK2_8	-0.112044	0.0257784	0.114971	d__Bacteria;p__Bacillota_A;c__Clostridia;o__Oscillospirales;f__Oscillospiraceae;g__Faecousia;s__867
rlp7_155_phase	0.055393	0.100395	0.114662	d__Bacteria;p__Bacillota_A;c__Clostridia;o__Christensenellales;f__Borkfalkiaceae;g__Scatosoma;s__983
sw3_54_phase	0.0636041	-0.0953532	0.11462	d__Bacteria;p__Verrucomicrobiota;c__Verrucomicrobiae;o__Verrucomicrobiales;f__Akkermansiaceae;g__Akkermansia;s__413
sw2_12_phase	0.108916	0.0355574	0.114573	d__Bacteria;p__Bacillota_A;c__Clostridia;o__Lachnospirales;f__Lachnospiraceae;g__Eubacterium_F;s__824
rlp7_115_phase	0.00243067	0.11451	0.114535	d__Bacteria;p__Bacillota_A;c__Clostridia;o__Christensenellales;f__Borkfalkiaceae;g__Scatosoma;s__212
rlp7_76_phase	-0.0101844	0.11408	0.114534	d__Bacteria;p__Bacillota_A;c__Clostridia;o__Oscillospirales;f__CAG-272;g__SIG710;s__477
sw2_303_phase	0.0658011	0.0936043	0.114418	d__Bacteria;p__Bacillota_A;c__Clostridia;o__Christensenellales;f__Borkfalkiaceae;g__Scatosoma;s__510
GCA_900548385.1	-0.108696	-0.0356102	0.11438	d__Bacteria;p__Verrucomicrobiota;c__Lentisphaeria;o__Victivallales;f__UBA1829;g__UBA1829;s__UBA1829 sp900548385
rlp8_32_phase	0.0946441	0.0638578	0.114172	d__Bacteria;p__Bacillota_A;c__Clostridia;o__Oscillospirales;f__CAG-272;g__CAG-448;s__1244
rlp8_268_phase	0.0451803	0.104808	0.114131	d__Bacteria;p__Bacillota_A;c__Clostridia;o__Christensenellales;f__CAG-917;g__CAG-475;s__1656
sw1_177_phase	0.0301904	0.110005	0.114072	d__Bacteria;p__Bacillota_A;c__Clostridia;o__Oscillospirales;f__CAG-272;g__HGM12713;s__795
rlp8_53_phase	0.00200831	0.11405	0.114068	d__Bacteria;p__Verrucomicrobiota;c__Lentisphaeria;o__Victivallales;f__UBA1829;g__SIG77;s__204
HRRP2_5	-0.103039	0.0489132	0.114059	d__Bacteria;p__Bacteroidota;c__Bacteroidia;o__Bacteroidales;f__Bacteroidaceae;g__UBA4372;s__438
rnw1_73_phase	0.0809057	0.0803012	0.113991	d__Bacteria;p__Bacillota_A;c__Clostridia;o__Oscillospirales;f__Ruminococcaceae;g__Ruminococcus_C;s__124
rlp6_77_phase	0.00365556	0.113874	0.113933	d__Bacteria;p__Bacillota_A;c__Clostridia;o__Lachnospirales;f__Lachnospiraceae;g__JAFRXK01;s__535
rlp6_55_phase	0.0172561	0.112458	0.113774	d__Bacteria;p__Bacillota_A;c__Clostridia;o__Lachnospirales;f__Lachnospiraceae;g__Anthropogastromicrobium;s__884
GCA_021199145.1	-0.103065	0.0480853	0.113731	d__Bacteria;p__Bacteroidota;c__Bacteroidia;o__Bacteroidales;f__UBA11471;g__Caccoplasma;s__Caccoplasma sp021199145
rlp8_231_phase	0.000610519	0.113669	0.11367	d__Bacteria;p__Bacillota_A;c__Clostridia;o__UBA1381;f__UBA1381;g__HGM11525;s__207
rlp7_56_phase	0.0372763	0.10737	0.113656	d__Bacteria;p__Verrucomicrobiota;c__Verrucomicrobiae;o__Opitutales;f__CAG-312;g__Merdousia;s__190
rnw1_190_phase	0.0634008	0.0942972	0.113629	d__Bacteria;p__Bacillota_A;c__Clostridia;o__Oscillospirales;f__CAG-272;g__UBA1740;s__567
LTK6_8	-0.106164	0.0400337	0.113461	d__Bacteria;p__Planctomycetota;c__Planctomycetia;o__Pirellulales;f__Thermoguttaceae;g__RGIG3701;s__1678
sw1_255_phase	0.105606	0.0413397	0.113409	d__Bacteria;p__Bacillota_A;c__Clostridia;o__Oscillospirales;f__Oscillospiraceae;g__Faecousia;s__1723
egk1_216_phase	0.08794	-0.0711914	0.113144	d__Bacteria;p__Bacillota_A;c__Clostridia;o__Peptostreptococcales;f__Anaerovoracaceae;g__Fimisoma;s__1025
LTK6_10	-0.104674	0.0420913	0.11282	d__Bacteria;p__Bacillota_A;c__Clostridia;o__Oscillospirales;f__Acutalibacteraceae;g__Ruminococcus_E;s__1471
CRP3_2	-0.102363	0.0472102	0.112726	d__Bacteria;p__Bacillota_A;c__Clostridia;o__Lachnospirales;f__Lachnospiraceae;g__MGM10;s__461
rk3_203_phase	0.0847504	0.0742327	0.112664	d__Bacteria;p__Bacillota_A;c__Clostridia;o__Oscillospirales;f__CAG-272;g__UBA1740;s__116
egk3_60_phase	0.11175	-0.0140169	0.112626	d__Bacteria;p__Bacillota_A;c__Clostridia;o__Oscillospirales;f__CAG-272;g__CAG-448;s__1686
GCA_017626035.1	-0.0930971	-0.0633056	0.112582	d__Bacteria;p__Pseudomonadota;c__Alphaproteobacteria;o__RF32;f__CAG-239;g__JAGAJR01;s__JAGAJR01 sp017626035
sw3_246_phase	0.0622688	0.093788	0.112577	d__Bacteria;p__Bacillota_A;c__Clostridia;o__Christensenellales;f__Borkfalkiaceae;g__Scatosoma;s__856
rnw2_65_phase	0.0855123	0.0731035	0.112501	d__Bacteria;p__Bacillota_A;c__Clostridia;o__Oscillospirales;f__Oscillospiraceae;g__Faecousia;s__593
GCA_900539665.1	-0.0221013	-0.110194	0.112388	d__Bacteria;p__Pseudomonadota;c__Gammaproteobacteria;o__Enterobacterales;f__Succinivibrionaceae;g__WG-1;s__WG-1 sp900539665
rlp7_22_phase	-0.000264812	0.112289	0.112289	d__Bacteria;p__Verrucomicrobiota;c__Kiritimatiellia;o__RFP12;f__UBA1067;g__RUG572;s__1618
rlp7_141_phase	0.0949378	0.0594655	0.112024	d__Bacteria;p__Bacillota_A;c__Clostridia;o__Oscillospirales;f__CAG-272;g__HGM12713;s__1705
rnw1_251_phase	0.0847026	0.0732916	0.11201	d__Bacteria;p__Bacillota_A;c__Clostridia;o__Oscillospirales;f__CAG-272;g__UBA1740;s__334
GCA_019416285.1	-0.103706	0.0422223	0.111972	d__Bacteria;p__Bacteroidota;c__Bacteroidia;o__Bacteroidales;f__Muribaculaceae;g__Duncaniella;s__Duncaniella sp019416285
rk3_106_phase	0.06089	0.0938902	0.111906	d__Bacteria;p__Bacillota_A;c__Clostridia;o__Christensenellales;f__DTU072;g__CAG-1782;s__1649
GCF_916618915.1	-0.0781656	-0.0800326	0.111871	d__Bacteria;p__Pseudomonadota;c__Gammaproteobacteria;o__Xanthomonadales;f__Xanthomonadaceae;g__Stenotrophomonas;s__Stenotrophomonas sp916618915
GCA_017411305.1	0.0979152	-0.054098	0.111866	d__Bacteria;p__Bacillota_A;c__Clostridia;o__Lachnospirales;f__Lachnospiraceae;g__Suilimivivens;s__Suilimivivens sp017411305
rlp6_180_phase	0.0444954	0.102491	0.111733	d__Bacteria;p__Bacillota_A;c__Clostridia;o__Oscillospirales;f__CAG-272;g__HGM12713;s__1937
GCA_021204865.1	-0.10169	0.0460202	0.111618	d__Bacteria;p__Bacteroidota;c__Bacteroidia;o__Bacteroidales;f__Bacteroidaceae;g__UBA4372;s__UBA4372 sp021204865
GCA_910588245.1	-0.108288	0.0261529	0.111401	d__Bacteria;p__Bacteroidota;c__Bacteroidia;o__Bacteroidales;f__Muribaculaceae;g__Lepagella;s__Lepagella sp910588245
sw2_157_phase	0.078479	0.0790497	0.11139	d__Bacteria;p__Bacillota_A;c__Clostridia;o__Oscillospirales;f__CAG-272;g__DTU064;s__506
rlp6_85_phase	0.0251263	0.108079	0.110961	d__Bacteria;p__Verrucomicrobiota;c__Kiritimatiellia;o__RFP12;f__UBA1067;g__Spyradenecus;s__245
rk1_108_phase	0.107768	-0.0260644	0.110875	d__Bacteria;p__Bacillota_A;c__Clostridia;o__Oscillospirales;f__Oscillospiraceae;g__Faecousia;s__959
egk1_157_phase	0.0862186	-0.0696897	0.110862	d__Bacteria;p__Bacillota_A;c__Clostridia;o__Monoglobales;f__Monoglobaceae;g__SIG454;s__442
rlp8_192_phase	-0.0207178	0.108899	0.110852	d__Bacteria;p__Bacillota_A;c__Clostridia;o__UBA1381;f__UBA1381;g__CAKSFT01;s__1457
rlp7_108_phase	0.0601232	0.0930865	0.110815	d__Bacteria;p__Bacillota_I;c__Bacilli_A;o__ML615J-28;f__CAG-313;g__UBA1737;s__1943
rk1_106_phase	0.0716021	0.0841094	0.110459	d__Bacteria;p__Bacillota_A;c__Clostridia;o__Oscillospirales;f__Acutalibacteraceae;g__DTU089;s__973
rk3_205_phase	0.0973971	-0.0519493	0.110385	d__Bacteria;p__Bacillota_A;c__Clostridia;o__Oscillospirales;f__Acutalibacteraceae;g__UBA737;s__1285
rnw3_57_phase	0.0851993	0.0700774	0.110317	d__Bacteria;p__Bacillota_A;c__Clostridia;o__Oscillospirales;f__CAG-272;g__CAKSQF01;s__1516
rnw1_89_phase	0.101206	0.0435994	0.110198	d__Bacteria;p__Bacillota_A;c__Clostridia;o__Oscillospirales;f__CAG-272;g__UBA1740;s__719
rlp8_15_phase	-0.00193086	0.110029	0.110046	d__Bacteria;p__Bacteroidota;c__Bacteroidia;o__Bacteroidales;f__Bacteroidaceae;g__Prevotella;s__1534
rk2_161_phase	0.106583	-0.0273773	0.110043	d__Bacteria;p__Bacillota_I;c__Bacilli_A;o__Erysipelotrichales;f__Erysipelotrichaceae;g__Catenisphaera;s__1650
rnw3_219_phase	0.0498092	0.0980865	0.110009	d__Bacteria;p__Bacillota_A;c__Clostridia;o__Oscillospirales;f__Oscillospiraceae;g__Faecousia;s__1356
rk3_30_phase	0.108052	-0.0199298	0.109874	d__Bacteria;p__Bacillota_A;c__Clostridia;o__Lachnospirales;f__Lachnospiraceae;g__UBA3766;s__UBA3766 sp015056945
GCF_001019615.1	-0.0771254	-0.0782071	0.109839	d__Bacteria;p__Actinomycetota;c__Actinomycetes;o__Actinomycetales;f__Cellulomonadaceae;g__Cellulosimicrobium;s__Cellulosimicrobium cellulans_E
rk3_141_phase	0.109415	-0.00176063	0.109429	d__Bacteria;p__Bacillota_A;c__Clostridia;o__Oscillospirales;f__CAG-272;g__CAG-448;s__1544
GCA_017380115.1	-0.0568504	-0.0935011	0.109428	d__Bacteria;p__Bacillota_A;c__Clostridia;o__Oscillospirales;f__Acutalibacteraceae;g__SIG575;s__SIG575 sp017380115
GCA_021204715.1	-0.100221	0.04384	0.10939	d__Bacteria;p__Bacteroidota;c__Bacteroidia;o__Bacteroidales;f__Bacteroidaceae;g__Bacteroides;s__Bacteroides sp021204715
rnw1_167_phase	0.0813018	0.0731071	0.109337	d__Bacteria;p__Bacillota_A;c__Clostridia;o__Oscillospirales;f__Acutalibacteraceae;g__RUG420;s__521
rnw3_274_phase	0.0811529	0.0732441	0.109318	d__Bacteria;p__Bacillota_A;c__Clostridia;o__Oscillospirales;f__Ruminococcaceae;g__Fimivivens;s__1863
rlp8_5_phase	0.0419503	0.100937	0.109307	d__Bacteria;p__Bacillota_A;c__Clostridia;o__Oscillospirales;f__CAG-272;g__Flemingibacterium;s__776
GCA_021204735.1	-0.100011	0.0441103	0.109306	d__Bacteria;p__Bacteroidota;c__Bacteroidia;o__Bacteroidales;f__Bacteroidaceae;g__Prevotella;s__Prevotella sp021204735
GCF_002563895.1	-0.101597	0.0400605	0.10921	d__Bacteria;p__Pseudomonadota;c__Gammaproteobacteria;o__Pseudomonadales;f__Pseudomonadaceae;g__Pseudomonas_E;s__Pseudomonas_E lurida
GCF_019243775.1	-0.104534	-0.0312687	0.10911	d__Bacteria;p__Pseudomonadota;c__Gammaproteobacteria;o__Enterobacterales;f__Enterobacteriaceae;g__Morganella;s__Morganella morganii
sw1_300_phase	0.109057	0.00304157	0.1091	d__Bacteria;p__Bacillota_A;c__Clostridia;o__Oscillospirales;f__CAG-272;g__CAG-272;s__1304
LTK7_2	-0.0968983	0.0498941	0.108989	d__Bacteria;p__Bacteroidota;c__Bacteroidia;o__Bacteroidales;f__UBA932;g__Cryptobacteroides;s__1206
sw3_166_phase	0.0648578	0.0875173	0.10893	d__Bacteria;p__Bacillota_A;c__Clostridia;o__Christensenellales;f__Borkfalkiaceae;g__Scatosoma;s__863
LTK6_12	-0.100387	0.0422508	0.108916	d__Bacteria;p__Bacillota_A;c__Clostridia;o__Oscillospirales;f__Oscillospiraceae;g__Faecousia;s__1518
GCA_021204885.1	-0.0996169	0.0436016	0.108741	d__Bacteria;p__Bacteroidota;c__Bacteroidia;o__Bacteroidales;f__Bacteroidaceae;g__Bacteroides;s__Bacteroides sp021204885
GCA_017472665.1	-0.0844252	-0.0685087	0.108725	d__Bacteria;p__Bacillota_A;c__Clostridia;o__Lachnospirales;f__Lachnospiraceae;g__Faecalimonas;s__Faecalimonas sp017472665
LTK7_3	-0.0968022	0.0492344	0.108603	d__Bacteria;p__Bacillota_A;c__Clostridia;o__Lachnospirales;f__Lachnospiraceae;g__CAG-303;s__1919
sw2_277_phase	0.0384538	0.101377	0.108425	d__Bacteria;p__Bacillota_A;c__Clostridia;o__Oscillospirales;f__Acutalibacteraceae;g__UBA737;s__1885
rlp6_118_phase	0.0551403	0.0931488	0.108246	d__Bacteria;p__Bacillota_A;c__Clostridia;o__Oscillospirales;f__CAG-272;g__SIG644;s__740
rlp8_171_phase	0.0206089	0.106048	0.108032	d__Bacteria;p__Bacillota_A;c__Clostridia;o__Oscillospirales;f__Oscillospiraceae;g__Faecousia;s__1391
rlp7_148_phase	-0.00425303	0.107933	0.108016	d__Bacteria;p__Bacillota_A;c__Clostridia;o__Oscillospirales;f__Oscillospiraceae;g__Faecousia;s__471
rlp8_129_phase	-0.0160871	0.106809	0.108013	d__Bacteria;p__Bacteroidota;c__Bacteroidia;o__Bacteroidales;f__Bacteroidaceae;g__Phocaeicola;s__1178
GCF_000025565.1	-0.0856843	-0.0654457	0.107819	d__Bacteria;p__Pseudomonadota;c__Gammaproteobacteria;o__Enterobacterales;f__Enterobacteriaceae;g__Enterobacter;s__Enterobacter cloacae
GCA_017621875.1	-0.10467	0.0255909	0.107753	d__Bacteria;p__Bacillota_A;c__Clostridia;o__UBA1381;f__UBA1381;g__UBA1738;s__UBA1738 sp017621875
sw2_222_phase	0.0669228	0.084119	0.107493	d__Bacteria;p__Bacillota_A;c__Clostridia;o__Oscillospirales;f__Oscillospiraceae;g__Faecousia;s__364
rlp7_18_phase	0.0280459	0.103696	0.107422	d__Bacteria;p__Bacteroidota;c__Bacteroidia;o__Bacteroidales;f__Bacteroidaceae;g__Prevotella;s__527
RLP4_3	-0.0954808	0.0490738	0.107354	d__Bacteria;p__Bacteroidota;c__Bacteroidia;o__Bacteroidales;f__Bacteroidaceae;g__UBA4372;s__584
GCA_001899335.1	-0.100317	0.0382113	0.107348	d__Bacteria;p__Cyanobacteriota;c__Vampirovibrionia;o__Gastranaerophilales;f__Gastranaerophilaceae;g__Gastranaerophilus;s__Gastranaerophilus phascolarctosicola
GCA_017503075.1	0.106351	-0.0123379	0.107064	d__Bacteria;p__Bacteroidota;c__Bacteroidia;o__Bacteroidales;f__Paludibacteraceae;g__RF16;s__RF16 sp017503075
rnw3_212_phase	0.0535271	0.092709	0.107052	d__Bacteria;p__Bacillota_A;c__Clostridia;o__Christensenellales;f__CAG-314;g__Fimimonas;s__1211
rlp7_117_phase	-0.005827	0.106842	0.107	d__Bacteria;p__Bacillota_A;c__Clostridia;o__Oscillospirales;f__Acutalibacteraceae;g__RGIG3009;s__112
rnw3_33_phase	0.0688636	0.081878	0.106987	d__Bacteria;p__Bacillota_A;c__Clostridia;o__Lachnospirales;f__Lachnospiraceae;g__Porcincola;s__1834
rnw2_57_phase	0.100965	-0.0352219	0.106932	d__Bacteria;p__Bacillota_A;c__Clostridia;o__Oscillospirales;f__Acutalibacteraceae;g__UBA6857;s__1059
rlp8_277_phase	0.074268	0.076918	0.106921	d__Bacteria;p__Pseudomonadota;c__Alphaproteobacteria;o__RF32;f__UBA3637;g__UBA3637;s__412
sw2_264_phase	0.0976167	0.0435961	0.106909	d__Bacteria;p__Bacillota_A;c__Clostridia;o__Oscillospirales;f__Ruminococcaceae;g__SIG578;s__1665
rlp6_162_phase	0.015479	0.105682	0.106809	d__Bacteria;p__Cyanobacteriota;c__Vampirovibrionia;o__Gastranaerophilales;f__Gastranaerophilaceae;g__Avigastranaerophilus;s__1803
rlp8_69_phase	-0.00524477	0.106446	0.106575	d__Bacteria;p__Verrucomicrobiota;c__Lentisphaeria;o__Victivallales;f__UBA1829;g__SIG77;s__577
RLP3_1	-0.0949498	0.0478692	0.106334	d__Bacteria;p__Bacillota_A;c__Clostridia;o__Oscillospirales;f__Acutalibacteraceae;g__UBA737;s__559
sw3_228_phase	0.007914	0.105599	0.105895	d__Bacteria;p__Bacillota_A;c__Clostridia;o__Lachnospirales;f__Lachnospiraceae;g__Eubacterium_G;s__805
rnw3_238_phase	0.055304	0.0902715	0.105865	d__Bacteria;p__Bacillota_A;c__Clostridia;o__Oscillospirales;f__CAG-272;g__UMGS1865;s__788
rlp6_178_phase	-0.00665814	0.105339	0.105549	d__Bacteria;p__Bacillota_A;c__Clostridia;o__Oscillospirales;f__CAG-272;g__UBA1740;s__496
GCA_017938215.1	0.105264	0.00560521	0.105413	d__Bacteria;p__Bacillota_A;c__Clostridia;o__Lachnospirales;f__Lachnospiraceae;g__Eubacterium_F;s__Eubacterium_F sp017938215
sw1_283_phase	0.0795443	0.0691478	0.105398	d__Bacteria;p__Bacillota_A;c__Clostridia;o__Oscillospirales;f__Oscillospiraceae;g__Faecousia;s__1135
rlp7_116_phase	0.0152901	0.104084	0.105201	d__Bacteria;p__Bacillota_A;c__Clostridia;o__Oscillospirales;f__CAG-272;g__UBA1740;s__1922
rlp7_112_phase	-0.00848486	0.104461	0.104805	d__Bacteria;p__Bacillota_A;c__Clostridia;o__UBA1381;f__UBA1381;g__CAKSFT01;s__443
rlp7_137_phase	-0.00782665	0.104491	0.104784	d__Bacteria;p__Bacillota_A;c__Clostridia;o__Oscillospirales;f__CAG-272;g__UBA1740;s__960
rlp6_199_phase	-0.00796006	0.104391	0.104694	d__Bacteria;p__Bacillota_A;c__Clostridia;o__Oscillospirales;f__CAG-272;g__SIG701;s__308
sw3_92_phase	0.0904089	-0.0525993	0.104597	d__Bacteria;p__Bacteroidota;c__Bacteroidia;o__Bacteroidales;f__Muribaculaceae;g__JAJPXC01;s__1713
rlp6_157_phase	-0.00769322	0.104295	0.104578	d__Bacteria;p__Bacillota_A;c__Clostridia;o__Oscillospirales;f__CAG-272;g__CAG-448;s__599
rlp6_171_phase	-0.0468201	0.093412	0.104489	d__Bacteria;p__Bacillota_A;c__Clostridia;o__Oscillospirales;f__Oscillospiraceae;g__Faecousia;s__1301
sw2_371_phase	0.0446516	0.0943523	0.104384	d__Bacteria;p__Bacillota_A;c__Clostridia;o__Christensenellales;f__CAG-917;g__CAG-475;s__1821
rlp8_143_phase	-0.00657505	0.104087	0.104295	d__Bacteria;p__Actinomycetota;c__Coriobacteriia;o__Coriobacteriales;f__Eggerthellaceae;g__1797;s__1797
rnw1_250_phase	0.0966775	0.03881	0.104177	d__Bacteria;p__Bacillota_A;c__Clostridia;o__Oscillospirales;f__CAG-272;g__UMGS1865;s__139
egk3_134_phase	0.0792622	-0.0675822	0.104163	d__Bacteria;p__Bacillota_A;c__Clostridia;o__Oscillospirales;f__CAG-272;g__MGM06;s__337
egk1_272_phase	0.0782675	-0.0686539	0.104111	d__Bacteria;p__Bacillota_A;c__Clostridia;o__Oscillospirales;f__Acutalibacteraceae;g__UBA737;s__755
rlp8_240_phase	-0.00754615	0.103827	0.104101	d__Archaea;p__Thermoplasmatota;c__Thermoplasmata;o__Methanomassiliicoccales;f__Methanomethylophilaceae;g__SIG5;s__1737
GCA_017936765.1	-0.104059	0.00202043	0.104079	d__Bacteria;p__Bacillota_A;c__Clostridia;o__Christensenellales;f__Aristaeellaceae;g__UBA11524;s__UBA11524 sp017936765
rlp8_51_phase	-0.00789003	0.103658	0.103958	d__Bacteria;p__Verrucomicrobiota;c__Kiritimatiellia;o__RFP12;f__UBA1067;g__UBA1067;s__519
sw2_227_phase	0.0879574	0.0550972	0.103789	d__Bacteria;p__Bacillota_A;c__Clostridia;o__Christensenellales;f__Borkfalkiaceae;g__UBA1259;s__1231
rk1_200_phase	0.10352	-0.00120736	0.103527	d__Bacteria;p__Bacillota_A;c__Clostridia;o__Christensenellales;f__Borkfalkiaceae;g__Scatosoma;s__342
egk2_220_phase	0.0724587	-0.0739413	0.103526	d__Bacteria;p__Bacillota_A;c__Clostridia;o__UBA1381;f__UBA1381;g__HGM11525;s__1960
rk3_177_phase	0.10275	-0.0125426	0.103513	d__Bacteria;p__Bacillota_A;c__Clostridia;o__Oscillospirales;f__CAG-272;g__UBA1740;s__1881
rlp8_219_phase	-0.00806487	0.103112	0.103427	d__Bacteria;p__Bacillota_A;c__Clostridia;o__Christensenellales;f__CAG-917;g__CAG-475;s__1470
rk1_201_phase	0.102676	0.0108439	0.103247	d__Bacteria;p__Bacillota_A;c__Clostridia;o__Oscillospirales;f__CAG-272;g__UBA1740;s__1450
rnw1_107_phase	0.0516151	0.0893992	0.10323	d__Bacteria;p__Bacillota_A;c__Clostridia;o__Oscillospirales;f__Oscillospiraceae;g__JAJPXI01;s__936
rlp6_168_phase	0.0256816	0.0999328	0.10318	d__Bacteria;p__Bacillota_A;c__Clostridia;o__Monoglobales;f__Monoglobaceae;g__SIG440;s__497
rlp7_132_phase	0.014507	0.102123	0.103148	d__Bacteria;p__Bacillota_A;c__Clostridia;o__Oscillospirales;f__Ruminococcaceae;g__UBA11540;s__431
rlp6_195_phase	-0.0102436	0.102241	0.102753	d__Bacteria;p__Bacillota_A;c__Clostridia;o__Oscillospirales;f__CAG-272;g__UBA1740;s__1766
sw2_339_phase	0.0397028	0.0947238	0.102708	d__Bacteria;p__Bacillota_A;c__Clostridia;o__Oscillospirales;f__CAG-272;g__MGM07;s__1654
GCA_017626135.1	-0.102552	0.00500765	0.102674	d__Bacteria;p__Bacillota_A;c__Clostridia;o__Christensenellales;f__Borkfalkiaceae;g__Scatosoma;s__Scatosoma sp017626135
egk1_162_phase	0.059874	0.0831404	0.102456	d__Bacteria;p__Bacillota_A;c__Clostridia;o__Oscillospirales;f__CAG-272;g__UBA1740;s__1626
LTK1_4	-0.0999569	0.0221908	0.10239	d__Bacteria;p__Bacillota_A;c__Clostridia;o__Lachnospirales;f__Lachnospiraceae;g__Bovifimicola;s__1540
rlp8_285_phase	0.0202259	0.100297	0.102317	d__Bacteria;p__Pseudomonadota;c__Alphaproteobacteria;o__Rs-D84;f__Rs-D84;g__Enterousia;s__1400
rlp8_57_phase	-0.00988276	0.101838	0.102316	d__Bacteria;p__Verrucomicrobiota;c__Verrucomicrobiae;o__Verrucomicrobiales;f__Akkermansiaceae;g__Akkermansia;s__1758
rlp6_75_phase	0.0263524	0.0988436	0.102296	d__Bacteria;p__Bacteroidota;c__Bacteroidia;o__Bacteroidales;f__Bacteroidaceae;g__UBA4372;s__453
rlp6_135_phase	-0.0113281	0.101612	0.102241	d__Bacteria;p__Verrucomicrobiota;c__Kiritimatiellia;o__RFP12;f__UBA1067;g__Spyradenecus;s__600
GCA_900766785.1	-0.0924559	-0.0426599	0.101823	d__Bacteria;p__Bacteroidota;c__Bacteroidia;o__Bacteroidales;f__Bacteroidaceae;g__UBA4372;s__UBA4372 sp900766785
rlp6_115_phase	-0.011987	0.100103	0.100818	d__Bacteria;p__Bacillota_A;c__Clostridia;o__Oscillospirales;f__CAG-272;g__UBA1740;s__1187
egk3_174_phase	0.0805471	-0.0605084	0.100743	d__Bacteria;p__Bacillota_A;c__Clostridia;o__Peptostreptococcales;f__Anaerovoracaceae;g__RUG099;s__720
rk1_242_phase	0.0979336	-0.0233563	0.10068	d__Bacteria;p__Bacillota_A;c__Clostridia;o__Monoglobales;f__Monoglobaceae;g__SIG440;s__1587
sw2_40_phase	0.0828418	0.0568306	0.100461	d__Bacteria;p__Bacillota_A;c__Clostridia;o__Lachnospirales;f__Lachnospiraceae;g__RGIG8767;s__1344
LTK3_10	0.0327931	-0.094948	0.100452	d__Bacteria;p__Bacillota_A;c__Clostridia;o__Oscillospirales;f__Oscillospiraceae;g__Faecousia;s__1166
GCA_017513795.1	0.0789199	0.0619661	0.10034	d__Bacteria;p__Bacillota_A;c__Clostridia;o__Oscillospirales;f__Ruminococcaceae;g__Ruminococcus;s__Ruminococcus sp017513795
rlp8_193_phase	-0.0116456	0.0996471	0.100325	d__Bacteria;p__Bacillota_I;c__Bacilli_A;o__ML615J-28;f__CAG-698;g__CAG-698;s__848
rlp8_59_phase	-0.0113798	0.0996537	0.100301	d__Bacteria;p__Verrucomicrobiota;c__Lentisphaeria;o__Victivallales;f__Victivallaceae;g__Victivallis;s__1636
rlp6_230_phase	-0.0127328	0.0994289	0.100241	d__Bacteria;p__Actinomycetota;c__Coriobacteriia;o__Coriobacteriales;f__QAMH01;g__1563;s__1563
EGK5_11	-0.0322252	-0.0948321	0.100158	d__Bacteria;p__Bacillota_A;c__Clostridia;o__Oscillospirales;f__Oscillospiraceae;g__Faecousia;s__1666
sw1_56_phase	0.0970509	0.0247163	0.100149	d__Bacteria;p__Bacillota_A;c__Clostridia;o__Oscillospirales;f__Oscillospiraceae;g__Faecousia;s__655
rnw3_209_phase	0.0656923	0.0753966	0.100001	d__Bacteria;p__Bacillota_A;c__Clostridia;o__Oscillospirales;f__CAG-272;g__SIG673;s__1258
rlp7_139_phase	-0.013093	0.0990567	0.0999182	d__Bacteria;p__Bacillota_A;c__Clostridia;o__Oscillospirales;f__Acutalibacteraceae;g__SIG565;s__1865
rnw3_207_phase	0.095321	0.0298862	0.0998963	d__Bacteria;p__Bacillota_A;c__Clostridia;o__Christensenellales;f__Borkfalkiaceae;g__Scatosoma;s__678
rlp6_119_phase	0.0494294	0.0861618	0.0993334	d__Bacteria;p__Bacillota_A;c__Clostridia;o__Oscillospirales;f__CAG-272;g__UMGS902;s__1092
rnw1_227_phase	0.0624494	0.0771679	0.0992714	d__Bacteria;p__Bacillota_A;c__Clostridia;o__Christensenellales;f__Borkfalkiaceae;g__Scatosoma;s__489
GCF_014649995.1	-0.0608806	-0.0783957	0.099259	d__Bacteria;p__Actinomycetota;c__Actinomycetes;o__Streptomycetales;f__Streptomycetaceae;g__Streptomyces;s__Streptomyces griseoflavus
rlp6_19_phase	0.0961741	0.0240343	0.0991318	d__Bacteria;p__Bacillota_A;c__Clostridia;o__Oscillospirales;f__CAG-272;g__RGIG3925;s__942
rnw1_172_phase	0.0387687	0.0909977	0.0989121	d__Bacteria;p__Bacillota_A;c__Clostridia;o__Oscillospirales;f__Oscillospiraceae;g__Faecousia;s__1585
rnw3_277_phase	0.0957756	0.0243404	0.0988201	d__Bacteria;p__Bacillota_A;c__Clostridia;o__Oscillospirales;f__CAG-272;g__HGM12713;s__264
rk3_108_phase	0.096634	0.0202504	0.098733	d__Bacteria;p__Bacillota_A;c__Clostridia;o__Oscillospirales;f__CAG-272;g__RGIG4608;s__692
rlp6_185_phase	-0.0143599	0.0976481	0.0986983	d__Bacteria;p__Bacillota_A;c__Clostridia;o__Christensenellales;f__Borkfalkiaceae;g__RGIG3732;s__1891
rk3_147_phase	0.0845931	0.0508035	0.0986762	d__Bacteria;p__Bacillota_A;c__Clostridia;o__Oscillospirales;f__CAG-272;g__UBA1740;s__341
rk1_29_phase	0.0949928	0.0257931	0.0984323	d__Bacteria;p__Bacillota_A;c__Clostridia;o__Oscillospirales;f__Ruminococcaceae;g__RGIG8773;s__274
RNW2_2	0.0973948	-0.0140589	0.0984042	d__Bacteria;p__Verrucomicrobiota;c__Verrucomicrobiae;o__Verrucomicrobiales;f__Akkermansiaceae;g__Akkermansia;s__1300
rlp8_206_phase	-0.0132476	0.0974892	0.0983852	d__Bacteria;p__Bacillota_A;c__Clostridia;o__Oscillospirales;f__CAG-272;g__CAG-448;s__1866
egk3_143_phase	0.0677487	-0.0713162	0.0983661	d__Bacteria;p__Bacillota_A;c__Clostridia;o__Oscillospirales;f__Acutalibacteraceae;g__UBA737;s__710
egk3_16_phase	0.0967123	-0.0179191	0.0983583	d__Bacteria;p__Bacillota_A;c__Clostridia;o__Lachnospirales;f__Lachnospiraceae;g__CAG-590;s__CAG-590 sp017622535
sw2_368_phase	0.022316	0.0956793	0.0982473	d__Bacteria;p__Bacillota_I;c__Bacilli_A;o__RFN20;f__UBA1709;g__RGIG3842;s__229
rlp6_246_phase	-0.0157463	0.0968623	0.0981338	d__Bacteria;p__Bacillota_A;c__Clostridia;o__Christensenellales;f__Borkfalkiaceae;g__UBA1259;s__1788
rlp6_122_phase	-0.0146267	0.0969815	0.0980783	d__Bacteria;p__Verrucomicrobiota;c__Verrucomicrobiae;o__Opitutales;f__CAG-312;g__Merdousia;s__981
rlp6_23_phase	0.0180329	0.0961639	0.0978401	d__Bacteria;p__Verrucomicrobiota;c__Kiritimatiellia;o__RFP12;f__UBA1067;g__MGM02;s__572
rlp8_224_phase	-0.0145622	0.0966014	0.0976928	d__Bacteria;p__Bacillota_A;c__Clostridia;o__Christensenellales;f__Borkfalkiaceae;g__Scatosoma;s__1505
GCF_000771225.1	-0.0819115	-0.0527996	0.097454	d__Bacteria;p__Actinomycetota;c__Actinomycetes;o__Actinomycetales;f__Bifidobacteriaceae;g__Bifidobacterium;s__Bifidobacterium pseudolongum
sw3_206_phase	0.0772258	0.0593599	0.0974034	d__Bacteria;p__Bacillota_A;c__Clostridia;o__Oscillospirales;f__Oscillospiraceae;g__Faecousia;s__117
rlp6_166_phase	0.0269504	0.0935973	0.0974001	d__Bacteria;p__Bacillota_A;c__Clostridia;o__Oscillospirales;f__CAG-272;g__UBA1740;s__1091
RLP1_6	0.0667803	0.0706686	0.09723	d__Bacteria;p__Bacillota_A;c__Clostridia;o__Oscillospirales;f__CAG-382;g__UMGS882;s__310
rlp8_29_phase	0.031974	0.0918022	0.097211	d__Bacteria;p__Bacillota_A;c__Clostridia;o__Oscillospirales;f__CAG-272;g__UMGS1696;s__957
rnw3_153_phase	0.0251363	0.0938615	0.097169	d__Bacteria;p__Bacillota_A;c__Clostridia;o__Christensenellales;f__Borkfalkiaceae;g__Scatosoma;s__890
sw2_156_phase	0.0389011	0.0889265	0.097063	d__Bacteria;p__Bacillota_A;c__Clostridia;o__Oscillospirales;f__CAG-272;g__CAKSQF01;s__115
rlp6_161_phase	-0.0169731	0.0955634	0.097059	d__Bacteria;p__Bacillota_A;c__Clostridia;o__UBA1381;f__UBA1381;g__Ornithomonoglobus;s__931
rnw3_121_phase	0.0364206	0.0899442	0.0970382	d__Bacteria;p__Bacillota_A;c__Clostridia;o__Oscillospirales;f__CAG-272;g__UMGS1865;s__1596
rlp7_131_phase	-0.0166936	0.0952257	0.0966779	d__Bacteria;p__Bacillota_A;c__Clostridia;o__Oscillospirales;f__Acutalibacteraceae;g__RGIG2206;s__1964
rk3_231_phase	0.0857301	0.0446366	0.0966544	d__Bacteria;p__Bacillota_A;c__Clostridia;o__Christensenellales;f__Borkfalkiaceae;g__UBA1259;s__1692
sw2_102_phase	0.0514738	0.081412	0.0963196	d__Bacteria;p__Bacillota_A;c__Clostridia;o__Lachnospirales;f__Lachnospiraceae;g__JAKSRN01;s__250
rlp6_98_phase	-0.0174451	0.0945457	0.0961416	d__Bacteria;p__Bacillota_A;c__Clostridia;o__Lachnospirales;f__Lachnospiraceae;g__Acetatifactor;s__1138
egk3_120_phase	0.0737256	-0.0615717	0.0960548	d__Bacteria;p__Bacillota_A;c__Clostridia;o__Lachnospirales;f__Lachnospiraceae;g__Dorea;s__1281
sw3_103_phase	0.0684748	0.0672141	0.0959507	d__Bacteria;p__Bacillota_A;c__Clostridia;o__Oscillospirales;f__Ruminococcaceae;g__Firm-04;s__523
GCA_015059905.1	0.0760884	0.0581675	0.0957752	d__Bacteria;p__Bacteroidota;c__Bacteroidia;o__Bacteroidales;f__Rikenellaceae;g__Alistipes;s__Alistipes sp015059905
AG2_1	-0.076747	-0.0568397	0.0955032	d__Bacteria;p__Pseudomonadota;c__Gammaproteobacteria;o__Burkholderiales;f__Burkholderiaceae;g__Comamonas;s__Comamonas sp023435325
GCA_023427705.1	-0.0544246	-0.0783412	0.0953907	d__Bacteria;p__Bacillota_A;c__Clostridia;o__Clostridiales;f__Clostridiaceae;g__Clostridium;s__Clostridium sp023427705
rnw2_40_phase	0.0715098	0.0630365	0.0953271	d__Bacteria;p__Bacillota_A;c__Clostridia;o__Lachnospirales;f__Lachnospiraceae;g__Acetatifactor;s__1271
egk1_112_phase	0.0709175	-0.0636908	0.0953195	d__Bacteria;p__Bacillota_A;c__Clostridia;o__Oscillospirales;f__Acutalibacteraceae;g__CAG-488;s__1341
rlp8_245_phase	-0.0174697	0.093662	0.0952773	d__Bacteria;p__Bacillota_A;c__Clostridia;o__Oscillospirales;f__CAG-272;g__RGIG8775;s__1607
GCA_902766885.1	-0.0951209	0.00514491	0.09526	d__Bacteria;p__Bacillota_A;c__Clostridia;o__Oscillospirales;f__Acutalibacteraceae;g__Ruminococcus_E;s__Ruminococcus_E sp902766885
rnw3_22_phase	0.0950201	0.00668707	0.0952551	d__Bacteria;p__Bacillota_A;c__Clostridia;o__Lachnospirales;f__Lachnospiraceae;g__Acetatifactor;s__409
rlp6_262_phase	-0.00302641	0.0949064	0.0949546	d__Bacteria;p__Bacillota_A;c__Clostridia;o__Oscillospirales;f__CAG-272;g__UBA1740;s__1951
rnw3_143_phase	0.0768541	0.0556528	0.0948883	d__Bacteria;p__Bacillota_I;c__Bacilli_A;o__Erysipelotrichales;f__Erysipelotrichaceae;g__Bulleidia;s__872
rlp6_196_phase	-0.0117612	0.0939971	0.09473	d__Bacteria;p__Bacillota_A;c__Clostridia;o__Christensenellales;f__Borkfalkiaceae;g__Scatosoma;s__1227
rlp6_102_phase	-0.00239833	0.0946287	0.0946591	d__Bacteria;p__Bacillota_A;c__Clostridia;o__Oscillospirales;f__Oscillospiraceae;g__Faecousia;s__638
egk1_93_phase	0.0737308	-0.0589405	0.0943939	d__Bacteria;p__Bacillota_A;c__Clostridia;o__Oscillospirales;f__Acutalibacteraceae;g__CAG-488;s__357
rlp7_33_phase	-0.0201383	0.0920974	0.0942735	d__Bacteria;p__Verrucomicrobiota;c__Kiritimatiellia;o__RFP12;f__UBA1067;g__MGM02;s__1343
rlp8_99_phase	0.00589465	0.0936687	0.093854	d__Bacteria;p__Bacillota_A;c__Clostridia;o__Lachnospirales;f__Lachnospiraceae;g__Faecalimonas;s__1577
sw1_130_phase	0.0612429	0.0711069	0.093845	d__Bacteria;p__Bacillota_A;c__Clostridia;o__Oscillospirales;f__Oscillospiraceae;g__Faecousia;s__1195
sw3_69_phase	0.0428403	0.0833499	0.093715	d__Bacteria;p__Bacillota_A;c__Clostridia;o__Christensenellales;f__Aristaeellaceae;g__UBA1224;s__1486
sw1_57_phase	0.045363	0.0817063	0.0934543	d__Bacteria;p__Bacteroidota;c__Bacteroidia;o__Bacteroidales;f__UBA932;g__Cryptobacteroides;s__1404
sw3_240_phase	0.0621807	0.0689065	0.0928146	d__Bacteria;p__Bacillota_A;c__Clostridia;o__Oscillospirales;f__Acutalibacteraceae;g__UBA737;s__169
rnw3_243_phase	0.0298574	0.0877412	0.0926822	d__Bacteria;p__Bacillota_A;c__Clostridia;o__Christensenellales;f__Borkfalkiaceae;g__UBA1259;s__1044
rnw1_58_phase	0.0306051	0.0872955	0.0925051	d__Bacteria;p__Bacillota_A;c__Clostridia;o__Oscillospirales;f__Oscillospiraceae;g__HGM13006;s__1566
rnw2_167_phase	0.035009	-0.0853754	0.0922745	d__Bacteria;p__Bacteroidota;c__Bacteroidia;o__Bacteroidales;f__UBA932;g__Coprenecus;s__1419
sw2_223_phase	0.0630058	0.0674144	0.0922736	d__Bacteria;p__Bacillota_A;c__Clostridia;o__Monoglobales;f__Firm-18;g__UBA1775;s__1765
rlp6_73_phase	-0.00189482	0.0921878	0.0922072	d__Bacteria;p__Bacillota_A;c__Clostridia;o__UMGS1810;f__UMGS1810;g__RGIG1828;s__430
sw1_39_phase	0.072594	0.0568406	0.0921994	d__Bacteria;p__Bacillota_A;c__Clostridia;o__Lachnospirales;f__Lachnospiraceae;g__JAKSRN01;s__1161
egk1_195_phase	0.0684453	-0.0615698	0.092063	d__Bacteria;p__Bacillota_A;c__Clostridia;o__Lachnospirales;f__Lachnospiraceae;g__RGIG6307;s__1424
rnw3_135_phase	0.0535059	0.0749125	0.0920585	d__Bacteria;p__Bacillota_A;c__Clostridia;o__Oscillospirales;f__CAG-272;g__UBA1740;s__1696
LTK3_7	0.0558204	-0.0730859	0.0919645	d__Bacteria;p__Bacillota_A;c__Clostridia;o__Oscillospirales;f__Oscillospiraceae;g__Faecousia;s__1357
rlp7_23_phase	0.0578439	0.071481	0.0919535	d__Bacteria;p__Bacillota_A;c__Clostridia;o__Christensenellales;f__Aristaeellaceae;g__UBA11524;s__1154
rlp6_146_phase	-0.0380266	0.0835175	0.091767	d__Bacteria;p__Bacillota_A;c__Clostridia;o__Oscillospirales;f__Oscillospiraceae;g__Faecousia;s__1090
GCA_017416505.1	-0.0911252	-0.0104211	0.0917192	d__Bacteria;p__Bacillota_A;c__Clostridia;o__Lachnospirales;f__Lachnospiraceae;g__RGIG1668;s__RGIG1668 sp017416505
rlp8_190_phase	-0.0211914	0.0890038	0.0914918	d__Bacteria;p__Verrucomicrobiota;c__Kiritimatiellia;o__RFP12;f__UBA1067;g__Spyradenecus;s__1751
rnw1_240_phase	0.0502334	0.0762911	0.091344	d__Bacteria;p__Bacillota_A;c__Clostridia;o__Oscillospirales;f__Oscillospiraceae;g__Faecousia;s__316
rk2_166_phase	0.087534	0.0257661	0.0912474	d__Bacteria;p__Bacillota_A;c__Clostridia;o__Oscillospirales;f__CAG-272;g__UBA1740;s__1312
rnw1_231_phase	0.0517659	0.075091	0.0912051	d__Bacteria;p__Bacillota_A;c__Clostridia;o__Christensenellales;f__Borkfalkiaceae;g__Scatosoma;s__175
GCA_017620815.1	0.0904689	0.0113073	0.0911727	d__Bacteria;p__Bacteroidota;c__Bacteroidia;o__Flavobacteriales;f__UBA1820;g__Merdimorpha;s__Merdimorpha sp017620815
rlp6_197_phase	-0.0289835	0.086374	0.0911072	d__Bacteria;p__Bacillota_A;c__Clostridia;o__Oscillospirales;f__CAG-272;g__SIG673;s__1860
GCF_001458595.1	-0.0660756	-0.0625169	0.0909635	d__Bacteria;p__Bacillota_A;c__Clostridia;o__Clostridiales;f__Clostridiaceae;g__Clostridium;s__Clostridium neonatale
rnw3_74_phase	0.04995	0.075867	0.0908339	d__Bacteria;p__Bacillota_A;c__Clostridia;o__Monoglobales;f__Monoglobaceae;g__SIG440;s__586
rlp8_216_phase	-0.0227461	0.0878201	0.0907179	d__Bacteria;p__Pseudomonadota;c__Gammaproteobacteria;o__Burkholderiales;f__Burkholderiaceae;g__Aphodousia;s__643
egk1_140_phase	0.0692416	-0.0580651	0.0903656	d__Bacteria;p__Verrucomicrobiota;c__Kiritimatiellia;o__RFP12;f__UBA1067;g__UBA1067;s__1410
GCF_003576525.1	-0.0734677	-0.051929	0.0899674	d__Bacteria;p__Bacillota;c__Bacilli;o__Bacillales_A;f__Planococcaceae;g__Rummeliibacillus;s__Rummeliibacillus sp003576525
egk3_52_phase	0.0865429	-0.0237553	0.089744	d__Bacteria;p__Bacillota_A;c__Clostridia;o__Lachnospirales;f__Lachnospiraceae;g__SZUA-448;s__839
sw3_217_phase	0.0320572	0.0835799	0.0895168	d__Bacteria;p__Bacillota_A;c__Clostridia;o__Lachnospirales;f__Anaerotignaceae;g__SIG274;s__803
rnw2_113_phase	0.0100219	0.0889257	0.0894887	d__Bacteria;p__Bacillota_A;c__Clostridia;o__Christensenellales;f__Borkfalkiaceae;g__Scatosoma;s__1288
rnw1_280_phase	0.0892004	0.00528398	0.0893567	d__Bacteria;p__Pseudomonadota;c__Alphaproteobacteria;o__RF32;f__CAG-239;g__CAZU01;s__905
rk1_111_phase	0.0551037	0.0702496	0.0892828	d__Bacteria;p__Bacillota_A;c__Clostridia;o__Oscillospirales;f__Ruminococcaceae;g__Porcipelethomonas;s__99
rnw3_12_phase	0.0264709	0.0851587	0.089178	d__Bacteria;p__Bacillota_A;c__Clostridia;o__Lachnospirales;f__Lachnospiraceae;g__Acetatifactor;s__1541
rlp8_284_phase	0.0657415	-0.0602277	0.089159	d__Bacteria;p__Pseudomonadota;c__Alphaproteobacteria;o__Rs-D84;f__Rs-D84;g__Enterousia;s__1643
sw2_220_phase	0.0549568	0.0701837	0.0891403	d__Bacteria;p__Bacillota_A;c__Clostridia;o__Oscillospirales;f__CAG-272;g__CAG-272;s__1871
GCA_017436345.1	-0.0528881	-0.0715701	0.0889912	d__Bacteria;p__Bacillota_I;c__Bacilli_A;o__RF39;f__UBA660;g__RUG11788;s__RUG11788 sp017436345
rnw2_202_phase	0.0707365	0.0539409	0.0889566	d__Bacteria;p__Bacillota_A;c__Clostridia;o__Oscillospirales;f__Butyricicoccaceae;g__RGIG3513;s__684
sw1_198_phase	0.0650914	0.0602714	0.0887104	d__Bacteria;p__Bacillota_A;c__Clostridia;o__Oscillospirales;f__CAG-272;g__CAG-448;s__271
LTK4_10	-0.0720308	0.0515675	0.0885869	d__Bacteria;p__Bacillota_A;c__Clostridia;o__Oscillospirales;f__Oscillospiraceae;g__CAJOIG01;s__1418
rnw3_129_phase	0.0804132	0.0368587	0.0884582	d__Bacteria;p__Bacillota_A;c__Clostridia;o__Oscillospirales;f__CAG-272;g__Firm-07;s__1113
egk1_297_phase	4.10103e-05	-0.088409	0.088409	d__Bacteria;p__Pseudomonadota;c__Alphaproteobacteria;o__Rs-D84;f__Rs-D84;g__Enterousia;s__618
rlp6_84_phase	0.038297	0.0796142	0.0883464	d__Bacteria;p__Verrucomicrobiota;c__Verrucomicrobiae;o__Opitutales;f__CAG-312;g__Merdousia;s__289
sw2_8_phase	0.068616	0.0550375	0.0879619	d__Bacteria;p__Bacillota_A;c__Clostridia;o__Oscillospirales;f__CAG-272;g__UMGS1696;s__963
rnw3_84_phase	0.024161	0.0844777	0.0878648	d__Bacteria;p__Bacillota_A;c__Clostridia;o__Oscillospirales;f__CAG-272;g__CAG-448;s__685
rlp7_103_phase	-0.0338525	0.0808268	0.0876297	d__Bacteria;p__Bacillota_A;c__Clostridia;o__Christensenellales;f__Borkfalkiaceae;g__Scatosoma;s__1570
rnw2_169_phase	0.0385483	0.0786745	0.0876108	d__Bacteria;p__Bacillota_A;c__Clostridia;o__Oscillospirales;f__Acutalibacteraceae;g__RGIG3009;s__374
sw3_247_phase	0.0276473	0.082718	0.0872161	d__Bacteria;p__Bacillota_A;c__Clostridia;o__Oscillospirales;f__CAG-272;g__UBA1740;s__321
rlp6_107_phase	-0.0345715	0.0800513	0.0871975	d__Bacteria;p__Bacillota_A;c__Clostridia;o__Oscillospirales;f__CAG-272;g__UMGS1696;s__640
rnw1_158_phase	0.0224512	0.0841604	0.0871035	d__Bacteria;p__Bacillota_A;c__Clostridia;o__Oscillospirales;f__Oscillospiraceae;g__Faecousia;s__887
sw2_67_phase	0.0640741	0.0584549	0.0867322	d__Bacteria;p__Bacillota_A;c__Clostridia;o__Oscillospirales;f__Oscillospiraceae;g__Alloscillospira;s__894
rk3_230_phase	0.0722118	0.047879	0.0866426	d__Archaea;p__Thermoplasmatota;c__Thermoplasmata;o__Methanomassiliicoccales;f__Methanomethylophilaceae;g__SIG5;s__SIG5 sp015063195
sw3_184_phase	0.0713142	0.0491388	0.0866045	d__Bacteria;p__Bacillota_A;c__Clostridia;o__Oscillospirales;f__Oscillospiraceae;g__CAMNAO01;s__1262
GCA_017397925.1	0.0795622	0.0340937	0.0865594	d__Bacteria;p__Bacillota_A;c__Clostridia;o__Oscillospirales;f__Ruminococcaceae;g__Ruminococcus;s__Ruminococcus sp017397925
rnw1_228_phase	0.0750482	0.0430703	0.086529	d__Bacteria;p__Pseudomonadota;c__Alphaproteobacteria;o__RF32;f__CAG-239;g__CAG-267;s__988
rnw3_82_phase	0.0229458	0.083227	0.0863322	d__Bacteria;p__Bacillota_A;c__Clostridia;o__Lachnospirales;f__Lachnospiraceae;g__Acetatifactor;s__1458
rlp6_198_phase	0.0162206	0.0844155	0.0859598	d__Bacteria;p__Bacteroidota;c__Bacteroidia;o__Bacteroidales;f__UBA932;g__Coprenecus;s__382
sw1_16_phase	0.0397635	0.076198	0.0859492	d__Bacteria;p__Bacillota_A;c__Clostridia;o__Lachnospirales;f__Lachnospiraceae;g__Acetatifactor;s__654
GCA_018384065.1	-0.0573442	0.0638696	0.0858352	d__Bacteria;p__Pseudomonadota;c__Gammaproteobacteria;o__Burkholderiales;f__Burkholderiaceae;g__Oxalobacter;s__Oxalobacter sp018384065
GCA_017415715.1	0.0783196	0.0347988	0.0857025	d__Bacteria;p__Bacteroidota;c__Bacteroidia;o__Bacteroidales;f__UBA932;g__Cryptobacteroides;s__Cryptobacteroides sp017415715
rnw3_191_phase	0.0358268	0.077771	0.0856265	d__Bacteria;p__Bacillota_A;c__Clostridia;o__Oscillospirales;f__Acutalibacteraceae;g__Fimenecus;s__574
rnw2_92_phase	0.0203077	0.0831375	0.0855818	d__Bacteria;p__Bacillota_A;c__Clostridia;o__Oscillospirales;f__Ruminococcaceae;g__RGIG8773;s__215
rlp6_177_phase	-0.0373734	0.0769821	0.0855746	d__Bacteria;p__Cyanobacteriota;c__Vampirovibrionia;o__Gastranaerophilales;f__RUG14156;g__RGIG1918;s__1314
rnw1_308_phase	-0.060329	0.0601094	0.085163	d__Bacteria;p__Bacillota_A;c__Clostridia;o__TANB77;f__CAG-508;g__CAG-452;s__1882
GCA_900554835.1	-0.0828039	-0.0197253	0.0851209	d__Bacteria;p__Bacteroidota;c__Bacteroidia;o__Bacteroidales;f__Bacteroidaceae;g__Prevotella;s__Prevotella sp900554835
LTK4_2	-0.0529036	0.0666761	0.0851146	d__Bacteria;p__Bacillota_A;c__Clostridia;o__Oscillospirales;f__Oscillospiraceae;g__Faecousia;s__1360
rlp7_99_phase	-0.0386609	0.0754365	0.0847663	d__Bacteria;p__Bacillota_A;c__Clostridia;o__Oscillospirales;f__CAG-272;g__UBA1740;s__1772
sw2_247_phase	0.0769481	0.0352381	0.0846329	d__Bacteria;p__Bacillota_A;c__Clostridia;o__Oscillospirales;f__Acutalibacteraceae;g__Fimenecus;s__1775
rnw3_186_phase	0.0196151	0.0820411	0.0843534	d__Bacteria;p__Bacillota_A;c__Clostridia;o__Oscillospirales;f__CAG-272;g__Firm-07;s__1289
sw2_79_phase	0.0763997	0.0356994	0.0843289	d__Bacteria;p__Bacillota_A;c__Clostridia;o__Lachnospirales;f__Lachnospiraceae;g__CAG-194;s__1802
sw2_93_phase	0.0489122	0.0686511	0.0842934	d__Bacteria;p__Bacillota_A;c__Clostridia;o__Oscillospirales;f__Ruminococcaceae;g__UBA1762;s__170
sw3_75_phase	0.0697126	0.0473672	0.0842823	d__Bacteria;p__Bacillota_A;c__Clostridia;o__Oscillospirales;f__UBA644;g__HGM12619;s__HGM12619 sp015067305
rnw2_127_phase	0.0483208	0.0690494	0.0842776	d__Bacteria;p__Bacillota_A;c__Clostridia;o__Oscillospirales;f__Oscillospiraceae;g__Faecousia;s__286
sw2_199_phase	0.0355558	0.0763724	0.0842434	d__Bacteria;p__Bacillota_A;c__Clostridia;o__Oscillospirales;f__Oscillospiraceae;g__Faecousia;s__1711
rlp6_212_phase	-0.00168241	0.084182	0.0841988	d__Bacteria;p__Bacillota_A;c__Clostridia;o__Oscillospirales;f__CAG-272;g__UBA1740;s__1051
rnw1_35_phase	0.04449	0.0712796	0.0840247	d__Bacteria;p__Bacillota_A;c__Clostridia;o__Lachnospirales;f__Lachnospiraceae;g__Acetatifactor;s__351
sw1_355_phase	0.079239	0.027908	0.0840099	d__Bacteria;p__Patescibacteria;c__Saccharimonadia;o__Saccharimonadales;f__Nanosyncoccaceae;g__UBA2834;s__1702
rlp6_213_phase	-0.0340718	0.0764449	0.0836941	d__Bacteria;p__Bacillota_A;c__Clostridia;o__Christensenellales;f__Borkfalkiaceae;g__HGM11412;s__1406
GCA_022787145.1	-0.0799145	-0.0245593	0.0836031	d__Bacteria;p__Bacillota_A;c__Clostridia;o__Lachnospirales;f__Lachnospiraceae;g__JALFVM01;s__JALFVM01 sp022787145
rk1_48_phase	0.0752922	-0.0362697	0.0835727	d__Bacteria;p__Bacillota_A;c__Clostridia;o__Christensenellales;f__Aristaeellaceae;g__UBA11524;s__862
sw3_195_phase	0.0377614	-0.0743902	0.0834256	d__Bacteria;p__Bacillota_A;c__Clostridia;o__Oscillospirales;f__Oscillospiraceae;g__Vescimonas;s__952
sw2_213_phase	-0.0523404	0.0645999	0.0831424	d__Bacteria;p__Bacillota_A;c__Clostridia;o__Oscillospirales;f__Oscillospiraceae;g__Faecousia;s__1416
sw2_267_phase	0.0324779	0.076529	0.0831354	d__Bacteria;p__Bacillota_A;c__Clostridia;o__Christensenellales;f__Borkfalkiaceae;g__Scatosoma;s__1020
rnw3_138_phase	0.0453326	0.0693271	0.0828329	d__Bacteria;p__Bacillota_A;c__Clostridia;o__Christensenellales;f__DTU072;g__Stercoripulliclostridium_A;s__1515
rlp8_241_phase	-0.0339967	0.0754301	0.0827374	d__Bacteria;p__Bacillota_A;c__Clostridia;o__Christensenellales;f__DTU072;g__MGM15;s__309
sw3_138_phase	0.0465859	0.0677859	0.0822507	d__Bacteria;p__Bacillota_A;c__Clostridia;o__Oscillospirales;f__CAG-382;g__SIG636;s__252
rnw1_246_phase	0.0203492	0.079511	0.0820737	d__Bacteria;p__Bacillota_A;c__Clostridia;o__Christensenellales;f__Borkfalkiaceae;g__Scatosoma;s__1336
rk3_27_phase	0.0191954	0.0797897	0.0820662	d__Bacteria;p__Bacillota_A;c__Clostridia;o__Lachnospirales;f__Lachnospiraceae;g__Acetatifactor;s__773
rnw1_243_phase	-0.00164541	0.082044	0.0820605	d__Bacteria;p__Bacillota_I;c__Bacilli_A;o__Acholeplasmatales;f__Anaeroplasmataceae;g__Anaeroplasma;s__1898
sw2_351_phase	-0.0239554	0.0783871	0.0819659	d__Bacteria;p__Bacillota_A;c__Clostridia;o__Oscillospirales;f__Oscillospiraceae;g__Faecousia;s__1693
rnw3_242_phase	0.0414256	0.0706937	0.0819371	d__Bacteria;p__Bacillota_A;c__Clostridia;o__Christensenellales;f__QALW01;g__Neochristensenella;s__346
sw3_193_phase	0.0331438	0.0748942	0.0819003	d__Bacteria;p__Bacillota_A;c__Clostridia;o__Christensenellales;f__Borkfalkiaceae;g__Scatosoma;s__997
sw3_185_phase	0.0384182	0.0723098	0.0818821	d__Bacteria;p__Bacillota_A;c__Clostridia;o__Oscillospirales;f__CAG-272;g__UBA1740;s__1385
sw3_145_phase	0.0202128	0.0789722	0.0815179	d__Bacteria;p__Bacillota_A;c__Clostridia;o__Oscillospirales;f__CAG-272;g__UBA1740;s__518
rnw2_85_phase	0.052993	0.0618513	0.0814484	d__Bacteria;p__Bacillota_A;c__Clostridia;o__Oscillospirales;f__CAG-272;g__CAG-448;s__455
rk3_169_phase	0.0495162	0.0646433	0.0814286	d__Bacteria;p__Bacillota_A;c__Clostridia;o__Oscillospirales;f__Ruminococcaceae;g__Negativibacillus;s__1013
GCA_015057025.1	-0.0174437	0.0793521	0.0812468	d__Bacteria;p__Bacillota_I;c__Bacilli_A;o__RF39;f__UBA660;g__UBA5578;s__UBA5578 sp002425325
sw1_212_phase	0.062726	0.0515224	0.0811734	d__Bacteria;p__Bacillota_A;c__Clostridia;o__Oscillospirales;f__Oscillospiraceae;g__Faecousia;s__199
rlp8_71_phase	-0.036488	0.0724078	0.0810819	d__Bacteria;p__Bacillota_A;c__Clostridia;o__Lachnospirales;f__Lachnospiraceae;g__MGM11;s__777
PW2_1	0.0223767	-0.0778112	0.0809648	d__Bacteria;p__Bacteroidota;c__Bacteroidia;o__Bacteroidales;f__Muribaculaceae;g__Paramuribaculum;s__1625
rk3_219_phase	0.0574876	0.0568601	0.0808572	d__Bacteria;p__Bacillota_A;c__Clostridia;o__Christensenellales;f__Borkfalkiaceae;g__HGM11412;s__313
rnw2_247_phase	0.0588026	0.055498	0.0808565	d__Bacteria;p__Bacillota_A;c__Clostridia;o__Oscillospirales;f__Oscillospiraceae;g__Faecousia;s__850
rlp8_271_phase	-0.0361785	0.0722929	0.0808403	d__Bacteria;p__Bacillota_A;c__Clostridia;o__Christensenellales;f__UBA1242;g__UBA7867;s__1508
sw1_315_phase	0.013675	0.0796124	0.0807783	d__Bacteria;p__Bacillota_A;c__Clostridia;o__Christensenellales;f__UBA1242;g__CAKVLS01;s__1912
rnw1_329_phase	-0.0643533	0.0486338	0.0806635	d__Bacteria;p__Bacillota_A;c__Clostridia;o__TANB77;f__CAG-508;g__CAG-269;s__1900
rlp6_280_phase	-0.0409273	0.0692302	0.080423	d__Bacteria;p__Bacillota_A;c__Clostridia;o__Christensenellales;f__UBA1242;g__Onthoplasma;s__812
sw1_41_phase	0.028766	0.0750702	0.0803928	d__Bacteria;p__Bacillota_A;c__Clostridia;o__Oscillospirales;f__Ruminococcaceae;g__Ruminococcus;s__502
rk2_119_phase	0.0802518	-0.00407305	0.0803551	d__Bacteria;p__Bacillota_A;c__Clostridia;o__Oscillospirales;f__CAG-272;g__UMGS1865;s__738
rnw1_114_phase	0.0240639	0.0765625	0.0802551	d__Bacteria;p__Bacillota_A;c__Clostridia;o__Oscillospirales;f__Ruminococcaceae;g__UBA3855;s__1397
sw2_382_phase	0.0279041	0.0749607	0.0799859	d__Bacteria;p__Bacillota_A;c__Clostridia;o__Christensenellales;f__UBA1242;g__UBA11490;s__1521
LTK6_2	-0.0395196	0.0694639	0.0799189	d__Bacteria;p__Bacillota_A;c__Clostridia;o__Oscillospirales;f__CAG-272;g__DTU064;s__667
rnw2_51_phase	0.01266	0.0787935	0.0798041	d__Bacteria;p__Bacteroidota;c__Bacteroidia;o__Bacteroidales;f__Barnesiellaceae;g__Barnesiella;s__385
rlp7_102_phase	-0.0427202	0.0671215	0.0795633	d__Bacteria;p__Bacteroidota;c__Bacteroidia;o__Bacteroidales;f__Rikenellaceae;g__Alistipes;s__1855
rnw2_164_phase	0.0119112	0.0784827	0.0793815	d__Bacteria;p__Bacillota_A;c__Clostridia;o__Christensenellales;f__Borkfalkiaceae;g__Scatosoma;s__681
EGK2_1	0.0790802	0.00358456	0.0791614	d__Bacteria;p__Bacteroidota;c__Bacteroidia;o__Bacteroidales;f__Bacteroidaceae;g__Paraprevotella;s__1299
rk3_170_phase	0.0594194	0.0518634	0.07887	d__Bacteria;p__Bacillota_A;c__Clostridia;o__Christensenellales;f__DTU072;g__Stercoripulliclostridium_A;s__634
rk3_92_phase	0.0748948	0.0247143	0.0788672	d__Bacteria;p__Bacillota_A;c__Clostridia;o__Oscillospirales;f__Oscillospiraceae;g__Faecousia;s__389
sw3_30_phase	0.0589971	0.0522737	0.0788239	d__Bacteria;p__Bacillota_A;c__Clostridia;o__Oscillospirales;f__Ruminococcaceae;g__Ruminiclostridium_E;s__857
rnw2_217_phase	0.0601669	0.0509009	0.0788096	d__Bacteria;p__Bacillota_A;c__Clostridia;o__Oscillospirales;f__CAG-272;g__UBA1740;s__650
GCA_022788085.1	-0.0706798	-0.0347195	0.0787469	d__Bacteria;p__Bacillota_A;c__Clostridia;o__Lachnospirales;f__Lachnospiraceae;g__COE1;s__COE1 sp022788085
GCF_000577895.1	-0.0626493	-0.047307	0.078504	d__Bacteria;p__Bacillota_A;c__Clostridia;o__Clostridiales;f__Clostridiaceae;g__Clostridium_AN;s__Clostridium_AN bornimense
rk2_87_phase	0.0657407	0.0426212	0.0783479	d__Bacteria;p__Verrucomicrobiota;c__Lentisphaeria;o__Victivallales;f__UBA1829;g__SIG77;s__439
egk1_187_phase	0.0745711	-0.0239516	0.0783232	d__Bacteria;p__Bacillota_A;c__Clostridia;o__Christensenellales;f__Borkfalkiaceae;g__Scatosoma;s__1308
sw2_262_phase	0.0445738	0.0642138	0.078168	d__Bacteria;p__Bacillota_A;c__Clostridia;o__Oscillospirales;f__Acutalibacteraceae;g__RGIG2206;s__1830
sw2_6_phase	0.0229721	0.0746993	0.0781518	d__Bacteria;p__Bacillota_A;c__Clostridia;o__Lachnospirales;f__Lachnospiraceae;g__COE1;s__1077
sw3_126_phase	0.0272024	0.0731489	0.0780431	d__Bacteria;p__Bacillota_A;c__Clostridia;o__Oscillospirales;f__Acutalibacteraceae;g__UMGS1279;s__371
rlp7_90_phase	0.00151706	0.0780158	0.0780306	d__Bacteria;p__Bacillota_A;c__Clostridia;o__Oscillospirales;f__CAG-272;g__UMGS731;s__1329
rlp6_40_phase	-0.00804712	0.0776032	0.0780193	d__Bacteria;p__Bacillota_A;c__Clostridia;o__Lachnospirales;f__Lachnospiraceae;g__CAG-510;s__490
rnw3_196_phase	0.0745602	0.022894	0.0779959	d__Bacteria;p__Bacillota_A;c__Clostridia;o__Oscillospirales;f__CAG-272;g__UMGS731;s__1531
sw2_81_phase	0.0559603	0.0540422	0.0777953	d__Bacteria;p__Bacillota_A;c__Clostridia;o__Oscillospirales;f__CAG-272;g__UMGS1696;s__659
rnw2_136_phase	0.0101426	0.0770676	0.0777322	d__Bacteria;p__Bacillota_A;c__Clostridia;o__Lachnospirales;f__Lachnospiraceae;g__Agathobacter;s__475
rk1_15_phase	0.0751532	-0.0196606	0.0776823	d__Bacteria;p__Bacillota_A;c__Clostridia;o__Lachnospirales;f__Lachnospiraceae;g__SIG307;s__760
rnw3_103_phase	0.0688915	0.0358881	0.0776788	d__Bacteria;p__Bacillota_A;c__Clostridia;o__Oscillospirales;f__Ruminococcaceae;g__JAHHTP01;s__1214
rnw2_286_phase	-0.00686665	0.077198	0.0775028	d__Bacteria;p__Bacillota_A;c__Clostridia;o__Christensenellales;f__UBA1242;g__UBA5489;s__1179
rnw3_275_phase	0.0142923	0.0758439	0.0771788	d__Bacteria;p__Bacillota_A;c__Clostridia;o__Oscillospirales;f__CAG-272;g__UBA1740;s__992
sw1_286_phase	0.0231232	0.0735398	0.0770895	d__Bacteria;p__Bacillota_A;c__Clostridia;o__Oscillospirales;f__Acutalibacteraceae;g__RGIG2206;s__391
egk1_92_phase	0.0747386	-0.0187654	0.0770584	d__Bacteria;p__Bacillota_A;c__Clostridia;o__Oscillospirales;f__CAG-272;g__SIG640;s__161
GCA_017549745.1	0.0571367	-0.0516447	0.077018	d__Bacteria;p__Bacillota_A;c__Clostridia;o__UMGS1810;f__UMGS1810;g__RGIG1828;s__RGIG1828 sp017549745
rlp6_69_phase	0.00994639	0.0762598	0.0769057	d__Bacteria;p__Bacillota_A;c__Clostridia;o__Oscillospirales;f__Oscillospiraceae;g__Faecousia;s__1539
rnw2_70_phase	-0.0250408	0.0724801	0.0766839	d__Bacteria;p__Bacillota_A;c__Clostridia;o__Christensenellales;f__Aristaeellaceae;g__Limiplasma;s__1413
GCA_905236755.1	0.0490119	-0.0588428	0.076581	d__Bacteria;p__Bacteroidota;c__Bacteroidia;o__Bacteroidales;f__Bacteroidaceae;g__Prevotella;s__Prevotella sp905236755
GCA_015060385.1	-0.0051769	0.0763528	0.0765281	d__Bacteria;p__Bacteroidota;c__Bacteroidia;o__Bacteroidales;f__UBA932;g__Cryptobacteroides;s__Cryptobacteroides sp015060385
rnw2_267_phase	-0.0565163	0.0515864	0.0765196	d__Bacteria;p__Bacillota_A;c__Clostridia;o__Monoglobales;f__Monoglobaceae;g__1901;s__1901
LTK3_11	-0.0763745	0.00361433	0.07646	d__Bacteria;p__Bacillota_A;c__Clostridia;o__Oscillospirales;f__Oscillospiraceae;g__Faecousia;s__1792
rnw1_311_phase	0.0251748	0.0717872	0.0760735	d__Bacteria;p__Bacillota_A;c__Clostridia;o__Christensenellales;f__UBA1242;g__UBA11490;s__1578
rnw2_228_phase	0.0380964	0.0658352	0.0760632	d__Bacteria;p__Bacillota_A;c__Clostridia;o__Christensenellales;f__Borkfalkiaceae;g__UBA1259;s__1523
sw3_62_phase	-0.0548881	0.0524085	0.0758904	d__Bacteria;p__Bacillota_A;c__Clostridia;o__Oscillospirales;f__Ruminococcaceae;g__RGIG8773;s__1330
sw1_122_phase	0.027056	0.0707379	0.0757355	d__Bacteria;p__Bacillota_A;c__Clostridia;o__Peptostreptococcales;f__Anaerovoracaceae;g__RUG099;s__251
sw1_152_phase	0.0267097	0.0706933	0.0755708	d__Bacteria;p__Bacillota_A;c__Clostridia;o__Lachnospirales;f__Lachnospiraceae;g__MGM14;s__1538
rnw1_238_phase	0.0258928	0.0708772	0.0754587	d__Bacteria;p__Bacillota_A;c__Clostridia;o__Oscillospirales;f__CAG-272;g__QALR01;s__780
sw3_229_phase	0.0188492	0.0729617	0.0753571	d__Bacteria;p__Bacillota_A;c__Clostridia;o__Christensenellales;f__CAG-917;g__RGIG4097;s__208
rnw1_84_phase	0.0440012	0.061159	0.0753427	d__Bacteria;p__Bacillota_A;c__Clostridia;o__Christensenellales;f__Aristaeellaceae;g__888;s__888
sw2_240_phase	0.0403509	0.0634819	0.0752206	d__Bacteria;p__Pseudomonadota;c__Alphaproteobacteria;o__RF32;f__UBA3637;g__RGIG4140;s__318
rnw2_170_phase	0.0423623	0.0620439	0.0751266	d__Bacteria;p__Bacillota_A;c__Clostridia;o__Oscillospirales;f__Oscillospiraceae;g__Faecousia;s__1022
sw2_51_phase	0.0715572	0.0226096	0.0750442	d__Bacteria;p__Bacillota_A;c__Clostridia;o__Oscillospirales;f__Ruminococcaceae;g__RGIG8773;s__1076
sw3_136_phase	0.0421014	0.0620006	0.074944	d__Bacteria;p__Bacillota_A;c__Clostridia;o__Lachnospirales;f__Lachnospiraceae;g__Faecalimonas;s__1603
rnw2_200_phase	0.0747367	-0.00315548	0.0748033	d__Bacteria;p__Bacillota_A;c__Clostridia;o__UBA1381;f__UBA1381;g__UBA1738;s__1478
sw3_198_phase	0.0198001	0.0720194	0.0746916	d__Bacteria;p__Bacillota_A;c__Clostridia;o__Oscillospirales;f__Acutalibacteraceae;g__UBA737;s__1007
sw3_235_phase	0.0230691	0.0708722	0.0745322	d__Bacteria;p__Bacillota_A;c__Clostridia;o__Christensenellales;f__Borkfalkiaceae;g__Scatosoma;s__865
rlp7_91_phase	0.0743734	0.00230221	0.074409	d__Bacteria;p__Bacillota_A;c__Clostridia;o__Oscillospirales;f__Acutalibacteraceae;g__Ruminococcus_E;s__1875
shnw1_184_phase	-0.0368797	-0.0645807	0.0743692	d__Bacteria;p__Bacillota_A;c__Clostridia;o__Oscillospirales;f__Oscillospiraceae;g__RUG626;s__1168
egk1_104_phase	0.0662477	-0.0336452	0.0743018	d__Bacteria;p__Verrucomicrobiota;c__Kiritimatiellia;o__RFP12;f__UBA1067;g__UBA1067;s__186
egk1_298_phase	0.00346719	-0.0736774	0.0737589	d__Bacteria;p__Bacillota_I;c__Bacilli_A;o__RF39;f__UBA660;g__RGIG4266;s__RGIG4266 sp017461465
rlp6_1_phase	-0.0588858	0.0441107	0.073575	d__Bacteria;p__Bacillota_A;c__Clostridia;o__Oscillospirales;f__CAG-272;g__UMGS1696;s__1008
sw1_204_phase	0.0350041	0.0645563	0.0734357	d__Bacteria;p__Bacillota_A;c__Clostridia;o__Oscillospirales;f__Acutalibacteraceae;g__RGIG2206;s__365
GCF_000702905.1	-0.0698135	-0.021607	0.0730807	d__Bacteria;p__Bacillota_C;c__Negativicutes;o__Selenomonadales;f__Selenomonadaceae;g__Mitsuokella;s__Mitsuokella jalaludinii
rlp8_264_phase	0.00900572	0.0724175	0.0729754	d__Bacteria;p__Bacillota_A;c__Clostridia;o__Oscillospirales;f__CAG-272;g__SIG673;s__715
rnw1_141_phase	0.00706387	0.072624	0.0729667	d__Bacteria;p__Bacillota_A;c__Clostridia;o__Oscillospirales;f__CAG-272;g__UMGS1865;s__985
sw1_226_phase	-0.072407	0.00760076	0.0728049	d__Bacteria;p__Pseudomonadota;c__Gammaproteobacteria;o__Burkholderiales;f__Burkholderiaceae;g__Mesosutterella;s__1634
rnw3_169_phase	-0.00160313	0.0727309	0.0727485	d__Bacteria;p__Bacillota_A;c__Clostridia;o__Oscillospirales;f__CAG-272;g__UBA1740;s__787
egk1_262_phase	0.0503219	-0.0523989	0.0726494	d__Bacteria;p__Bacillota_A;c__Clostridia;o__Oscillospirales;f__CAG-272;g__616;s__616
rnw1_164_phase	-0.0290894	0.0663842	0.0724779	d__Bacteria;p__Bacillota_A;c__Clostridia;o__UBA1212;f__UBA1212;g__RGIG8523;s__779
GCA_015062495.1	0.0310783	-0.0651119	0.0721486	d__Bacteria;p__Pseudomonadota;c__Alphaproteobacteria;o__Rs-D84;f__Rs-D84;g__Enterousia;s__Enterousia sp015062495
rnw1_113_phase	0.045809	0.055572	0.0720189	d__Bacteria;p__Bacillota_A;c__Clostridia;o__Oscillospirales;f__Ruminococcaceae;g__RGIG8773;s__898
rnw3_62_phase	0.0420498	0.0584607	0.0720128	d__Bacteria;p__Bacillota_A;c__Clostridia;o__UMGS1883;f__UMGS1883;g__RGIG1927;s__1104
sw2_160_phase	0.0192011	0.0692814	0.0718929	d__Bacteria;p__Bacillota_A;c__Clostridia;o__Oscillospirales;f__CAG-272;g__UMGS1865;s__1188
sw1_52_phase	0.0220532	0.0682287	0.0717043	d__Bacteria;p__Bacillota_A;c__Clostridia;o__Lachnospirales;f__Lachnospiraceae;g__Anaerobutyricum;s__1086
rk3_125_phase	0.0675817	-0.0237086	0.0716197	d__Bacteria;p__Bacillota_A;c__Clostridia;o__Oscillospirales;f__Oscillospiraceae;g__Faecousia;s__976
sw1_12_phase	0.0219441	0.0681411	0.0715874	d__Bacteria;p__Bacillota_A;c__Clostridia;o__Lachnospirales;f__Lachnospiraceae;g__Blautia_A;s__993
sw2_369_phase	0.00214798	0.0715159	0.0715482	d__Bacteria;p__Bacillota_A;c__Clostridia;o__Monoglobales;f__Firm-18;g__UBA1775;s__996
rnw1_201_phase	0.0705812	0.0110537	0.0714415	d__Bacteria;p__Verrucomicrobiota;c__Verrucomicrobiae;o__Verrucomicrobiales;f__Akkermansiaceae;g__Akkermansia;s__1275
sw1_202_phase	0.0214923	0.0680563	0.0713693	d__Bacteria;p__Bacillota_A;c__Clostridia;o__Oscillospirales;f__Oscillospiraceae;g__Faecousia;s__1239
egk1_84_phase	0.0689033	0.018304	0.071293	d__Bacteria;p__Bacillota_A;c__Clostridia;o__Lachnospirales;f__Lachnospiraceae;g__CAG-303;s__1127
rnw1_307_phase	0.0359468	0.0612948	0.071058	d__Bacteria;p__Bacillota_A;c__Clostridia;o__Oscillospirales;f__CAG-272;g__RGIG1023;s__1315
rlp6_241_phase	0.0202523	0.0680551	0.0710046	d__Bacteria;p__Bacillota_A;c__Clostridia;o__Christensenellales;f__Borkfalkiaceae;g__UBA1259;s__1068
sw1_84_phase	0.0205269	0.0679265	0.0709603	d__Bacteria;p__Bacillota_A;c__Clostridia;o__Lachnospirales;f__Lachnospiraceae;g__CAG-791;s__1136
rnw2_103_phase	-0.00437982	0.0707635	0.0708989	d__Bacteria;p__Bacillota_A;c__Clostridia;o__Oscillospirales;f__CAG-272;g__UBA1740;s__557
rnw3_30_phase	0.0411914	0.0573042	0.0705727	d__Bacteria;p__Bacillota_A;c__Clostridia;o__Oscillospirales;f__CAG-272;g__UMGS1696;s__1627
sw2_181_phase	0.0429239	0.0559587	0.0705255	d__Bacteria;p__Bacillota_A;c__Clostridia;o__Lachnospirales;f__Lachnospiraceae;g__CAG-303;s__1230
rnw2_209_phase	0.0214931	0.0671226	0.0704798	d__Bacteria;p__Bacillota_A;c__Clostridia;o__Christensenellales;f__Borkfalkiaceae;g__RGIG4074;s__1128
sw3_53_phase	0.00291162	0.0704034	0.0704636	d__Bacteria;p__Bacillota_A;c__Clostridia;o__Lachnospirales;f__Lachnospiraceae;g__MGM11;s__699
rlp6_302_phase	-0.0139316	0.0688328	0.0702285	d__Bacteria;p__Patescibacteria;c__Saccharimonadia;o__Saccharimonadales;f__Nanosyncoccaceae;g__Nanosyncoccus;s__1724
rnw1_99_phase	0.0135806	0.0688641	0.0701904	d__Bacteria;p__Bacillota_A;c__Clostridia;o__Oscillospirales;f__Acutalibacteraceae;g__UBA6857;s__1796
egk1_228_phase	0.0453122	-0.0534659	0.0700842	d__Bacteria;p__Bacillota_A;c__Clostridia;o__Oscillospirales;f__Acutalibacteraceae;g__UBA737;s__1016
rlp6_253_phase	-0.000749088	0.0697284	0.0697325	d__Bacteria;p__Bacillota_A;c__Clostridia;o__Oscillospirales;f__CAG-272;g__MGM07;s__1815
egk1_175_phase	0.0375822	0.0586855	0.069688	d__Bacteria;p__Cyanobacteriota;c__Vampirovibrionia;o__Gastranaerophilales;f__Gastranaerophilaceae;g__Zag111;s__1167
rnw3_45_phase	0.00803798	0.0691418	0.0696074	d__Bacteria;p__Bacillota_A;c__Clostridia;o__Lachnospirales;f__Lachnospiraceae;g__CAG-791;s__1159
rnw2_15_phase	0.067896	0.014871	0.0695055	d__Bacteria;p__Bacillota_A;c__Clostridia;o__Lachnospirales;f__Lachnospiraceae;g__Porcincola;s__1429
sw3_115_phase	0.0151251	0.0674742	0.0691486	d__Bacteria;p__Bacillota_A;c__Clostridia;o__Oscillospirales;f__Oscillospiraceae;g__HGM13010;s__1252
sw1_185_phase	0.018187	0.0666967	0.0691319	d__Bacteria;p__Bacillota_A;c__Clostridia;o__Oscillospirales;f__Oscillospiraceae;g__Faecousia;s__796
rlp6_28_phase	-0.00924467	0.0683899	0.0690119	d__Bacteria;p__Bacillota_A;c__Clostridia;o__Lachnospirales;f__Lachnospiraceae;g__1869;s__1869
LTK4_4	0.0382613	0.0571971	0.0688145	d__Bacteria;p__Bacillota_A;c__Clostridia;o__Oscillospirales;f__Oscillospiraceae;g__Faecousia;s__1277
egk1_102_phase	0.0608394	-0.0311238	0.0683384	d__Bacteria;p__Bacillota_A;c__Clostridia;o__Lachnospirales;f__Lachnospiraceae;g__Blautia_A;s__Blautia_Asp030526665
rk3_64_phase	-0.00112246	0.0681937	0.0682029	d__Bacteria;p__Bacillota_A;c__Clostridia;o__Oscillospirales;f__CAG-272;g__UMGS1865;s__1402
sw3_278_phase	-0.00604561	0.0676948	0.0679642	d__Bacteria;p__Bacillota_A;c__Clostridia;o__Christensenellales;f__Borkfalkiaceae;g__Gallimonas;s__1550
GCA_023423675.1	-0.0658715	0.0156681	0.0677093	d__Bacteria;p__Pseudomonadota;c__Gammaproteobacteria;o__Xanthomonadales;f__Xanthomonadaceae;g__Stenotrophomonas;s__Stenotrophomonas sp023423675
rnw3_217_phase	-0.0110987	0.0667855	0.0677015	d__Bacteria;p__Pseudomonadota;c__Alphaproteobacteria;o__RF32;f__CAG-239;g__CAZU01;s__441
rnw1_104_phase	0.0586772	0.0335344	0.0675837	d__Bacteria;p__Bacillota_A;c__Clostridia;o__Oscillospirales;f__CAG-272;g__CAG-448;s__695
sw1_138_phase	0.0488825	0.0465535	0.0675035	d__Bacteria;p__Bacillota_A;c__Clostridia;o__Oscillospirales;f__Oscillospiraceae;g__Faecousia;s__1037
rnw1_4_phase	0.00892463	0.0666544	0.0672493	d__Bacteria;p__Bacillota_A;c__Clostridia;o__Oscillospirales;f__CAG-272;g__Flemingibacterium;s__1525
sw1_246_phase	0.0153505	0.0654183	0.0671952	d__Bacteria;p__Bacillota_A;c__Clostridia;o__Oscillospirales;f__CAG-272;g__HGM12713;s__818
rk3_210_phase	0.0670888	0.000151795	0.067089	d__Bacteria;p__Bacillota_A;c__Clostridia;o__Oscillospirales;f__CAG-272;g__RGIG3994;s__771
rk1_75_phase	0.0668462	-0.00209578	0.066879	d__Bacteria;p__Bacillota_A;c__Clostridia;o__Lachnospirales;f__Lachnospiraceae;g__MGM09;s__1610
rnw1_178_phase	-0.00988588	0.0657129	0.0664523	d__Bacteria;p__Bacillota_A;c__Clostridia;o__Oscillospirales;f__CAG-272;g__CAG-448;s__826
rnw2_259_phase	0.0273795	0.0602108	0.0661437	d__Bacteria;p__Bacillota_A;c__Clostridia;o__Christensenellales;f__UBA1242;g__RGIG1681;s__347
AG3_8	0.0172449	0.0636726	0.0659666	d__Bacteria;p__Bacillota_A;c__Clostridia;o__Oscillospirales;f__Oscillospiraceae;g__JAJPXI01;s__1559
sw1_211_phase	0.0130545	0.0645243	0.0658317	d__Bacteria;p__Bacillota_A;c__Clostridia;o__Oscillospirales;f__Acutalibacteraceae;g__UMGS172;s__1798
rk3_22_phase	0.0608011	-0.0248846	0.0656964	d__Bacteria;p__Bacteroidota;c__Bacteroidia;o__Bacteroidales;f__ML635J-15;g__Bact-19;s__1917
GCA_016293205.1	-0.00997071	-0.0647191	0.0654827	d__Bacteria;p__Bacillota_I;c__Bacilli_A;o__RF39;f__UBA660;g__JAEDES01;s__JAEDES01 sp016293205
sw2_320_phase	-0.00927525	0.0645388	0.0652019	d__Bacteria;p__Bacillota_A;c__Clostridia;o__UMGS1810;f__UMGS1810;g__RGIG1828;s__1909
sw2_292_phase	0.00850519	0.064604	0.0651615	d__Bacteria;p__Bacillota_A;c__Clostridia;o__Oscillospirales;f__CAG-272;g__HGM12713;s__1944
rk2_206_phase	0.0128103	0.0637347	0.0650094	d__Bacteria;p__Bacillota_A;c__Clostridia;o__Christensenellales;f__Borkfalkiaceae;g__UBA1259;s__691
rnw3_267_phase	-0.0190699	0.0621431	0.0650032	d__Bacteria;p__Bacillota_A;c__Clostridia;o__Christensenellales;f__UBA1242;g__UBA11490;s__1346
sw1_285_phase	0.0256998	0.059685	0.0649829	d__Bacteria;p__Bacillota_A;c__Clostridia;o__Christensenellales;f__Borkfalkiaceae;g__HGM11412;s__249
rnw3_72_phase	-0.0192073	0.0620532	0.0649578	d__Bacteria;p__Bacillota_A;c__Clostridia;o__Oscillospirales;f__Acutalibacteraceae;g__UBA6857;s__1130
rnw3_122_phase	0.0264211	0.0592537	0.0648774	d__Bacteria;p__Bacillota_A;c__Clostridia;o__Oscillospirales;f__Oscillospiraceae;g__Faecousia;s__1526
rnw3_165_phase	-0.0201272	0.0614941	0.0647042	d__Bacteria;p__Bacillota_A;c__Clostridia;o__Peptostreptococcales;f__Anaerovoracaceae;g__RUG099;s__1071
egk1_22_phase	0.0432033	-0.0480645	0.0646275	d__Bacteria;p__Myxococcota;c__Bradymonadia;o__UBA4248;f__UBA4248;g__UBA4248;s__UBA4248 sp945875805
rnw2_192_phase	-0.0216584	0.0608144	0.064556	d__Bacteria;p__Bacillota_A;c__Clostridia;o__Oscillospirales;f__Oscillospiraceae;g__Faecousia;s__991
sw2_343_phase	-0.00437553	0.0642616	0.0644104	d__Bacteria;p__Bacillota_A;c__Clostridia;o__Oscillospirales;f__Oscillospiraceae;g__Faecousia;s__1266
rnw3_216_phase	-0.0217026	0.0604978	0.0642728	d__Bacteria;p__Bacillota_A;c__Clostridia;o__Oscillospirales;f__CAG-272;g__UBA1740;s__1639
rnw3_133_phase	0.0243909	0.059435	0.0642451	d__Bacteria;p__Bacillota_A;c__Clostridia;o__Oscillospirales;f__CAG-272;g__UMGS1696;s__1095
egk3_22_phase	0.0023645	0.064159	0.0642025	d__Bacteria;p__Bacillota_A;c__Clostridia;o__Oscillospirales;f__Ruminococcaceae;g__CAG-115;s__375
sw2_325_phase	-0.00912041	0.0635509	0.064202	d__Bacteria;p__Bacillota_A;c__Clostridia;o__Christensenellales;f__Borkfalkiaceae;g__UBA1259;s__1867
rnw2_215_phase	-0.0233062	0.0598033	0.0641842	d__Bacteria;p__Bacillota_A;c__Clostridia;o__Christensenellales;f__Borkfalkiaceae;g__Gallimonas;s__1047
sw3_202_phase	0.0544461	0.0337278	0.0640464	d__Bacteria;p__Bacillota_A;c__Clostridia;o__Oscillospirales;f__Oscillospiraceae;g__Faecousia;s__1469
rnw3_174_phase	-0.014642	0.0622935	0.0639912	d__Bacteria;p__Bacillota_A;c__Clostridia;o__Oscillospirales;f__CAG-272;g__UBA1740;s__917
sw2_2_phase	-0.0123455	0.0627718	0.0639743	d__Bacteria;p__Bacillota_A;c__Clostridia;o__Oscillospirales;f__CAG-272;g__RGIG3925;s__913
LTK2_10	-0.0564725	0.0300589	0.063974	d__Bacteria;p__Bacillota_A;c__Clostridia;o__Oscillospirales;f__Ruminococcaceae;g__CAG-115;s__CAG-115 sp017465665
sw3_129_phase	0.00320701	0.063794	0.0638746	d__Bacteria;p__Bacillota_A;c__Clostridia;o__Oscillospirales;f__CAG-272;g__CAKRZE01;s__1673
rnw2_66_phase	0.00924937	0.0631515	0.0638253	d__Bacteria;p__Verrucomicrobiota;c__Verrucomicrobiae;o__Opitutales;f__CAG-312;g__Merdousia;s__651
egk3_101_phase	0.0276951	-0.0574742	0.0637989	d__Bacteria;p__Bacillota_A;c__Clostridia;o__Oscillospirales;f__Oscillospiraceae;g__F23-B02;s__971
rnw1_269_phase	0.052467	0.0360924	0.0636824	d__Bacteria;p__Bacillota_A;c__Clostridia;o__Oscillospirales;f__CAG-272;g__CAG-272;s__474
rk3_261_phase	0.0630486	-0.00886477	0.0636688	d__Bacteria;p__Bacillota_I;c__Bacilli_A;o__RFN20;f__CAG-826;g__RGIG5418;s__1843
egk1_29_phase	0.0632108	-0.00678548	0.0635739	d__Bacteria;p__Bacillota_A;c__Clostridia;o__Oscillospirales;f__CAG-272;g__RGIG3925;s__756
rnw3_298_phase	-0.0155409	0.0615172	0.0634498	d__Bacteria;p__Bacillota_A;c__Clostridia;o__Christensenellales;f__UBA1242;g__Onthoplasma;s__399
rk3_194_phase	0.0179904	0.0607502	0.063358	d__Bacteria;p__Bacillota_A;c__Clostridia;o__Christensenellales;f__Pumilibacteraceae;g__UBA10677;s__906
GCA_900770395.1	-0.0609194	-0.0174002	0.0633557	d__Bacteria;p__Bacteroidota;c__Bacteroidia;o__Bacteroidales;f__Bacteroidaceae;g__Prevotella;s__Prevotella sp900770395
sw2_180_phase	0.0383274	0.0503859	0.0633066	d__Bacteria;p__Bacillota_A;c__Clostridia;o__Oscillospirales;f__CAG-272;g__HGM12713;s__697
sw3_26_phase	-0.0285313	0.0563631	0.0631731	d__Bacteria;p__Bacillota_A;c__Clostridia;o__Lachnospirales;f__Lachnospiraceae;g__Acetatifactor;s__998
egk1_249_phase	0.0618421	-0.0127467	0.0631421	d__Bacteria;p__Bacillota_A;c__Clostridia;o__Oscillospirales;f__Oscillospiraceae;g__Faecousia;s__1026
rk3_58_phase	0.0374379	0.050838	0.0631356	d__Bacteria;p__Bacillota_A;c__Clostridia;o__Oscillospirales;f__CAG-272;g__HGM12713;s__732
rnw3_35_phase	-0.0176003	0.0604041	0.062916	d__Bacteria;p__Bacillota_A;c__Clostridia;o__Oscillospirales;f__Acutalibacteraceae;g__UBA5905;s__789
rlp7_81_phase	0.0617314	0.0119176	0.0628713	d__Bacteria;p__Bacillota_A;c__Clostridia;o__Oscillospirales;f__Oscillospiraceae;g__Faecousia;s__576
sw2_120_phase	-0.00768736	0.062336	0.0628083	d__Bacteria;p__Bacillota_A;c__Clostridia;o__Oscillospirales;f__Acutalibacteraceae;g__DTU089;s__331
rnw2_123_phase	-0.0244517	0.057841	0.0627971	d__Bacteria;p__Bacillota_A;c__Clostridia;o__Oscillospirales;f__CAG-272;g__UBA1740;s__1324
sw3_211_phase	-0.00770929	0.0623032	0.0627784	d__Bacteria;p__Bacillota_A;c__Clostridia;o__Oscillospirales;f__Acutalibacteraceae;g__RGIG2206;s__320
AG3_3	-0.000541675	-0.0627164	0.0627187	d__Bacteria;p__Bacillota_A;c__Clostridia;o__Oscillospirales;f__Acutalibacteraceae;g__UBA737;s__1319
rnw2_255_phase	-0.0336187	0.0528016	0.0625957	d__Bacteria;p__Bacillota_A;c__Clostridia;o__Oscillospirales;f__CAG-272;g__SIG673;s__1254
rnw2_194_phase	-0.0293373	0.0551105	0.0624327	d__Bacteria;p__Bacillota_A;c__Clostridia;o__Christensenellales;f__Borkfalkiaceae;g__Scatosoma;s__784
rnw2_273_phase	-0.0288014	0.0553687	0.0624117	d__Bacteria;p__Bacillota_A;c__Clostridia;o__Christensenellales;f__UBA1242;g__UBA11490;s__830
sw2_280_phase	-0.00933162	0.0616851	0.062387	d__Bacteria;p__Bacillota_A;c__Clostridia;o__Oscillospirales;f__Ruminococcaceae;g__RGIG3102;s__1333
rnw2_197_phase	0.046524	0.0415444	0.0623733	d__Bacteria;p__Bacillota_A;c__Clostridia;o__Oscillospirales;f__Oscillospiraceae;g__Faecousia;s__1642
rnw2_20_phase	0.0509685	0.0357814	0.0622744	d__Bacteria;p__Bacillota_A;c__Clostridia;o__Oscillospirales;f__Ruminococcaceae;g__UBA3855;s__1632
rnw1_145_phase	-0.0193354	0.0589518	0.0620417	d__Bacteria;p__Bacillota_A;c__Clostridia;o__Christensenellales;f__Borkfalkiaceae;g__Scatosoma;s__1156
rnw1_122_phase	-0.0435637	0.0441081	0.0619945	d__Bacteria;p__Bacillota_A;c__Clostridia;o__Lachnospirales;f__Lachnospiraceae;g__UBA3766;s__1763
rnw3_214_phase	-0.0248786	0.0566378	0.061861	d__Bacteria;p__Bacillota_A;c__Clostridia;o__Oscillospirales;f__Acutalibacteraceae;g__Eubacterium_R;s__1290
rlp6_254_phase	0.0515181	0.0342417	0.0618596	d__Bacteria;p__Bacillota_I;c__Bacilli_A;o__ML615J-28;f__CAG-313;g__UMGS75;s__907
sw1_248_phase	0.0526026	0.0324443	0.0618034	d__Bacteria;p__Bacillota_I;c__Bacilli_A;o__ML615J-28;f__CAG-698;g__CAKOMG01;s__1745
rnw2_219_phase	0.0403214	0.0468116	0.061783	d__Bacteria;p__Bacillota_A;c__Clostridia;o__Oscillospirales;f__CAG-382;g__UMGS1387;s__1941
rnw1_234_phase	-0.0287097	0.0546446	0.0617274	d__Bacteria;p__Bacillota_A;c__Clostridia;o__Oscillospirales;f__CAG-272;g__UBA1740;s__1660
egk1_30_phase	0.0417766	-0.0454107	0.0617043	d__Bacteria;p__Verrucomicrobiota;c__Kiritimatiellia;o__RFP12;f__UBA1067;g__UBA1067;s__281
rnw1_82_phase	-0.0288379	0.0543889	0.0615611	d__Bacteria;p__Bacillota_A;c__Clostridia;o__Oscillospirales;f__Acutalibacteraceae;g__UBA1081;s__646
EGK1_1	0.031984	-0.052378	0.0613713	d__Bacteria;p__Bacillota_A;c__Clostridia;o__Oscillospirales;f__Acutalibacteraceae;g__Ruminococcus_E;s__1394
sw2_342_phase	-0.0121678	0.0600501	0.0612705	d__Bacteria;p__Bacillota_A;c__Clostridia;o__Oscillospirales;f__CAG-272;g__HGM12713;s__1200
sw1_217_phase	0.00723754	0.0608355	0.0612645	d__Bacteria;p__Bacillota_A;c__Clostridia;o__Oscillospirales;f__Acutalibacteraceae;g__UBA737;s__546
rk3_221_phase	0.0464031	0.0399596	0.0612374	d__Bacteria;p__Bacillota_A;c__Clostridia;o__Christensenellales;f__Borkfalkiaceae;g__UBA1259;s__1661
rnw1_95_phase	-0.0259758	0.0553839	0.0611729	d__Bacteria;p__Bacillota_A;c__Clostridia;o__Oscillospirales;f__Oscillospiraceae;g__Faecousia;s__1046
rnw3_69_phase	0.0186453	0.0582184	0.0611312	d__Bacteria;p__Bacillota_A;c__Clostridia;o__Oscillospirales;f__Oscillospiraceae;g__Faecousia;s__1706
rnw1_76_phase	-0.0258913	0.0553654	0.0611203	d__Bacteria;p__Bacillota_A;c__Clostridia;o__Oscillospirales;f__CAG-272;g__CAG-448;s__990
rlp7_166_phase	-0.0497769	0.0354642	0.0611183	d__Bacteria;p__Pseudomonadota;c__Alphaproteobacteria;o__Rs-D84;f__Rs-D84;g__Enterousia;s__1676
rnw1_80_phase	-0.0262505	0.0551786	0.0611046	d__Bacteria;p__Bacteroidota;c__Bacteroidia;o__Bacteroidales;f__Muribaculaceae;g__JAJPXC01;s__1670
sw1_113_phase	0.0194366	0.0576507	0.060839	d__Bacteria;p__Bacillota_A;c__Clostridia;o__Oscillospirales;f__Ruminococcaceae;g__UBA3855;s__1064
LTK4_9	-0.0262882	0.0548234	0.0608003	d__Bacteria;p__Bacillota_A;c__Clostridia;o__Oscillospirales;f__Acutalibacteraceae;g__UBA737;s__1714
rk3_214_phase	0.0454225	0.0403616	0.060764	d__Bacteria;p__Bacillota_A;c__Clostridia;o__Oscillospirales;f__CAG-272;g__UBA1740;s__241
rnw2_138_phase	0.00846438	0.0600928	0.060686	d__Bacteria;p__Bacillota_A;c__Clostridia;o__Monoglobales;f__Monoglobaceae;g__SIG440;s__1921
rnw3_167_phase	-0.00425901	0.0605107	0.0606604	d__Bacteria;p__Bacillota_A;c__Clostridia;o__Christensenellales;f__Borkfalkiaceae;g__Scatosoma;s__1202
rlp6_179_phase	-0.0269311	0.0543363	0.0606442	d__Bacteria;p__Bacillota_A;c__Clostridia;o__Oscillospirales;f__Acutalibacteraceae;g__UBA1227;s__933
egk3_44_phase	0.0457085	-0.0398543	0.0606434	d__Bacteria;p__Bacillota_A;c__Clostridia;o__Lachnospirales;f__Lachnospiraceae;g__Agathobacter;s__1555
sw1_321_phase	-0.0485096	0.0360398	0.0604322	d__Bacteria;p__Bacillota_A;c__Clostridia;o__Christensenellales;f__UBA1242;g__CAKVLS01;s__1620
sw2_89_phase	0.034645	0.0494715	0.0603963	d__Bacteria;p__Bacillota_A;c__Clostridia;o__Oscillospirales;f__Oscillospiraceae;g__Faecousia;s__1804
sw1_69_phase	0.0539781	0.0268242	0.0602758	d__Bacteria;p__Bacillota_A;c__Clostridia;o__Oscillospirales;f__Ruminococcaceae;g__CAG-115;s__589
egk1_69_phase	0.0602203	-0.00254345	0.060274	d__Bacteria;p__Verrucomicrobiota;c__Kiritimatiellia;o__RFP12;f__UBA1067;g__MGM02;s__1958
sw1_115_phase	0.0485314	0.0356668	0.0602281	d__Bacteria;p__Verrucomicrobiota;c__Kiritimatiellia;o__RFP12;f__UBA1067;g__UBA1067;s__236
sw3_233_phase	-0.0166748	0.0578685	0.060223	d__Bacteria;p__Bacillota_A;c__Clostridia;o__Oscillospirales;f__CAG-272;g__MGM07;s__1743
sw3_94_phase	-0.00101515	0.0600407	0.0600493	d__Bacteria;p__Bacillota_A;c__Clostridia;o__Lachnospirales;f__Lachnospiraceae;g__Wujia;s__1482
rnw1_248_phase	-0.0290298	0.05217	0.0597029	d__Bacteria;p__Verrucomicrobiota;c__Verrucomicrobiae;o__Verrucomicrobiales;f__Akkermansiaceae;g__Akkermansia;s__1506
sw1_295_phase	0.0582369	0.0128798	0.0596442	d__Bacteria;p__Bacillota_A;c__Clostridia;o__Oscillospirales;f__Feifaniaceae;g__MGM05;s__128
sw3_150_phase	-0.0197984	0.0561941	0.0595798	d__Bacteria;p__Bacillota_A;c__Clostridia;o__Lachnospirales;f__Lachnospiraceae;g__Faecalimonas;s__1902
rnw3_161_phase	0.057924	0.0135703	0.0594923	d__Bacteria;p__Bacillota_A;c__Clostridia;o__Oscillospirales;f__Acutalibacteraceae;g__CAG-488;s__1633
sw2_126_phase	-0.0199776	0.0560346	0.0594893	d__Bacteria;p__Bacillota_A;c__Clostridia;o__Oscillospirales;f__Acutalibacteraceae;g__UBA8612;s__1726
rnw1_350_phase	-0.0229602	0.0548712	0.0594812	d__Bacteria;p__Bacillota_A;c__Clostridia;o__Christensenellales;f__UBA1242;g__Onthoplasma;s__1441
GCA_017410165.1	0.0300081	0.0513406	0.0594672	d__Bacteria;p__Bacteroidota;c__Bacteroidia;o__Bacteroidales;f__Rikenellaceae;g__Alistipes;s__Alistipes sp017410165
egk2_184_phase	0.0314771	-0.0504243	0.0594426	d__Bacteria;p__Bacillota_A;c__Clostridia;o__HGM11514;f__HGM11514;g__1754;s__1754
rnw2_195_phase	0.039627	0.0442713	0.0594159	d__Bacteria;p__Bacillota_A;c__Clostridia;o__Oscillospirales;f__Acutalibacteraceae;g__UBA737;s__1598
rnw1_30_phase	-0.0243444	0.0541806	0.0593986	d__Bacteria;p__Bacillota_A;c__Clostridia;o__Lachnospirales;f__Lachnospiraceae;g__Oliverpabstia;s__1417
rnw1_220_phase	-0.0243394	0.0541691	0.059386	d__Bacteria;p__Bacillota_A;c__Clostridia;o__UMGS1883;f__UMGS1883;g__RGIG1927;s__1074
sw3_274_phase	-0.0236646	0.0542979	0.0592307	d__Bacteria;p__Bacillota_A;c__Clostridia;o__Christensenellales;f__Borkfalkiaceae;g__UBA1259;s__1433
sw3_270_phase	-0.0247139	0.0537923	0.0591979	d__Bacteria;p__Bacillota_A;c__Clostridia;o__Christensenellales;f__DTU072;g__MGM15;s__1722
rnw1_101_phase	0.0170091	0.0562782	0.0587924	d__Bacteria;p__Bacillota_A;c__Clostridia;o__Oscillospirales;f__Acutalibacteraceae;g__UBA737;s__1629
rnw2_105_phase	0.0442983	0.0383305	0.0585796	d__Bacteria;p__Bacillota_A;c__Clostridia;o__Oscillospirales;f__Acutalibacteraceae;g__UBA737;s__1584
egk2_107_phase	0.0419363	-0.0408724	0.0585594	d__Bacteria;p__Bacillota_I;c__Bacilli_A;o__Erysipelotrichales;f__Erysipelotrichaceae;g__Floccifex;s__1934
rnw3_124_phase	0.0523615	0.0262184	0.0585588	d__Bacteria;p__Verrucomicrobiota;c__Kiritimatiellia;o__RFP12;f__UBA1067;g__Spyradenecus;s__1849
sw2_297_phase	-0.00427262	0.0580943	0.0582512	d__Bacteria;p__Bacillota_A;c__Clostridia;o__Oscillospirales;f__Acutalibacteraceae;g__UBA737;s__1162
sw2_308_phase	-0.000460267	0.0582283	0.0582302	d__Bacteria;p__Bacillota_A;c__Clostridia;o__Christensenellales;f__DTU072;g__Stercoripulliclostridium_A;s__893
sw1_261_phase	0.0472595	0.0338911	0.0581555	d__Bacteria;p__Bacillota_A;c__Clostridia;o__UBA1212;f__UBA1255;g__RGIG9099;s__1748
sw1_169_phase	-0.00260031	0.0580042	0.0580624	d__Bacteria;p__Bacillota_C;c__Negativicutes;o__Acidaminococcales;f__Acidaminococcaceae;g__Phascolarctobacterium_A;s__921
sw3_205_phase	0.00618606	0.0574702	0.0578022	d__Bacteria;p__Bacillota_A;c__Clostridia;o__Oscillospirales;f__Acutalibacteraceae;g__Fimenecus;s__253
sw1_240_phase	0.0476421	0.0326338	0.0577472	d__Bacteria;p__Bacillota_A;c__Clostridia;o__Oscillospirales;f__CAG-272;g__HGM12713;s__1829
rnw2_212_phase	-0.0183402	0.0546202	0.057617	d__Bacteria;p__Bacillota_A;c__Clostridia;o__Oscillospirales;f__CAG-272;g__RGIG8775;s__708
rlp7_172_phase	-0.00145373	0.0574665	0.0574849	d__Bacteria;p__Bacillota_I;c__Bacilli_A;o__RFN20;f__CAG-826;g__1608;s__1608
sw2_133_phase	-0.00275201	0.0574111	0.057477	d__Bacteria;p__Bacillota_A;c__Clostridia;o__Oscillospirales;f__CAG-272;g__UBA1740;s__1718
egk1_161_phase	0.0553918	0.0150917	0.0574108	d__Bacteria;p__Cyanobacteriota;c__Vampirovibrionia;o__Gastranaerophilales;f__Gastranaerophilaceae;g__CAG-196;s__965
rk1_257_phase	0.0338933	0.0461698	0.0572748	d__Bacteria;p__Bacillota_A;c__Clostridia;o__Christensenellales;f__UBA1242;g__RGIG1681;s__484
LTK2_14	-0.052033	-0.0233887	0.0570479	d__Bacteria;p__Bacillota_A;c__Clostridia;o__Oscillospirales;f__Oscillospiraceae;g__Faecousia;s__262
rlp8_158_phase	-0.0223481	0.0524856	0.0570454	d__Bacteria;p__Bacteroidota;c__Bacteroidia;o__Bacteroidales;f__Paludibacteraceae;g__RGIG9608;s__1592
rnw3_278_phase	-0.0153672	0.0549052	0.0570152	d__Bacteria;p__Bacillota_I;c__Bacilli_A;o__RF39;f__UBA660;g__UBA6448;s__852
rnw3_148_phase	0.0227425	0.0521004	0.0568478	d__Bacteria;p__Bacillota_A;c__Clostridia;o__Oscillospirales;f__Ruminococcaceae;g__Faeciplasma;s__514
rk2_167_phase	0.0512901	-0.0238938	0.0565826	d__Bacteria;p__Bacillota_A;c__Clostridia;o__Oscillospirales;f__Acutalibacteraceae;g__UBA5905;s__1817
rk2_7_phase	0.0531563	-0.019238	0.0565304	d__Bacteria;p__Bacillota_A;c__Clostridia;o__Lachnospirales;f__Lachnospiraceae;g__RGIG4057;s__632
sw1_162_phase	-8.88699e-05	0.0564557	0.0564558	d__Bacteria;p__Bacillota_A;c__Clostridia;o__Oscillospirales;f__Oscillospiraceae;g__Faecousia;s__1850
rk3_208_phase	0.0549151	0.0128617	0.0564012	d__Bacteria;p__Bacillota_A;c__Clostridia;o__Christensenellales;f__Borkfalkiaceae;g__Scatosoma;s__770
sw1_203_phase	-0.000533039	0.0563485	0.056351	d__Bacteria;p__Bacillota_A;c__Clostridia;o__Oscillospirales;f__CAG-272;g__HGM12713;s__1133
sw2_312_phase	-0.00909087	0.0549561	0.0557029	d__Bacteria;p__Bacillota_A;c__Clostridia;o__Christensenellales;f__Borkfalkiaceae;g__Scatosoma;s__1351
rk1_34_phase	0.0252083	0.0496584	0.0556904	d__Bacteria;p__Bacillota_A;c__Clostridia;o__Lachnospirales;f__Lachnospiraceae;g__CAG-303;s__483
sw2_305_phase	-0.00931773	0.0547672	0.0555541	d__Bacteria;p__Bacillota_A;c__Clostridia;o__Oscillospirales;f__Acutalibacteraceae;g__UMGS172;s__1699
sw1_316_phase	-0.0055404	0.0552115	0.0554888	d__Bacteria;p__Bacillota_A;c__Clostridia;o__Christensenellales;f__CAG-314;g__Fimimonas;s__1619
rk1_186_phase	0.0500052	-0.0238857	0.055417	d__Bacteria;p__Bacillota_A;c__Clostridia;o__Oscillospirales;f__CAG-272;g__UBA1740;s__1546
rlp8_186_phase	-0.0103975	0.0543585	0.055344	d__Bacteria;p__Bacillota_A;c__Clostridia;o__Oscillospirales;f__CAG-382;g__SIG622;s__1574
rk3_173_phase	0.0534628	0.0141344	0.0552996	d__Bacteria;p__Bacillota_A;c__Clostridia;o__Christensenellales;f__Borkfalkiaceae;g__Scatosoma;s__1186
sw2_193_phase	-0.0113474	0.0539575	0.0551377	d__Bacteria;p__Bacillota_A;c__Clostridia;o__Oscillospirales;f__CAG-272;g__QALR01;s__1197
rk3_152_phase	0.0532776	0.0138718	0.0550539	d__Bacteria;p__Bacillota_I;c__Bacilli_A;o__ML615J-28;f__CAG-313;g__CAJGCS01;s__376
rlp6_257_phase	-0.026257	0.0483847	0.05505	d__Bacteria;p__Bacillota_I;c__Bacilli_A;o__Acholeplasmatales;f__Anaeroplasmataceae;g__Anaeroplasma;s__1487
sw1_252_phase	-0.00183519	0.054995	0.0550256	d__Bacteria;p__Bacillota_A;c__Clostridia;o__Oscillospirales;f__Acutalibacteraceae;g__Fimenecus;s__1915
sw1_63_phase	-0.0056086	0.0546611	0.0549481	d__Bacteria;p__Bacillota_A;c__Clostridia;o__Christensenellales;f__Aristaeellaceae;g__Ventricola;s__1454
sw1_268_phase	0.016219	0.0524864	0.0549352	d__Bacteria;p__Bacillota_A;c__Clostridia;o__Oscillospirales;f__Oscillospiraceae;g__Faecousia;s__1918
rlp6_207_phase	0.0462202	0.0295122	0.0548386	d__Bacteria;p__Bacillota_A;c__Clostridia;o__Oscillospirales;f__CAG-382;g__UBA1752;s__1701
sw1_274_phase	-0.00627143	0.0544154	0.0547756	d__Bacteria;p__Bacillota_A;c__Clostridia;o__Oscillospirales;f__Oscillospiraceae;g__Faecousia;s__1475
egk2_135_phase	0.0402946	-0.0366416	0.0544634	d__Bacteria;p__Bacillota_A;c__Clostridia;o__Oscillospirales;f__CAG-272;g__UMGS731;s__1511
rk3_61_phase	0.0543378	-0.00292619	0.0544165	d__Bacteria;p__Bacillota_A;c__Clostridia;o__Oscillospirales;f__Acutalibacteraceae;g__DTU089;s__1520
egk1_294_phase	0.0421647	-0.0343274	0.0543712	d__Bacteria;p__Pseudomonadota;c__Alphaproteobacteria;o__Rs-D84;f__Rs-D84;g__Enterousia;s__675
egk2_108_phase	0.0373719	-0.0393561	0.054273	d__Bacteria;p__Bacillota_A;c__Clostridia;o__Oscillospirales;f__CAG-272;g__RGIG1995;s__1247
rnw3_146_phase	0.0477418	0.0257299	0.0542338	d__Bacteria;p__Bacillota_A;c__Clostridia;o__Christensenellales;f__Borkfalkiaceae;g__Scatosoma;s__267
rnw3_137_phase	0.0180898	0.0510765	0.0541854	d__Bacteria;p__Bacillota_A;c__Clostridia;o__Oscillospirales;f__Oscillospiraceae;g__Faecousia;s__652
sw2_218_phase	-0.0203196	0.0500224	0.0539919	d__Bacteria;p__Bacteroidota;c__Bacteroidia;o__Bacteroidales;f__Muribaculaceae;g__RGIG4079;s__1719
rnw1_342_phase	-0.0434578	0.0318958	0.0539066	d__Bacteria;p__Bacillota_I;c__Bacilli_A;o__RF39;f__UBA660;g__CAKPTA01;s__1939
rlp6_54_phase	-0.024725	0.047896	0.0539013	d__Bacteria;p__Bacillota_A;c__Clostridia;o__Christensenellales;f__Aristaeellaceae;g__RUG563;s__1543
sw3_226_phase	-0.0270051	0.0465087	0.0537805	d__Bacteria;p__Bacillota_A;c__Clostridia;o__UMGS1810;f__UMGS1810;g__Qingrenia;s__804
sw3_130_phase	-0.0177359	0.0507268	0.053738	d__Bacteria;p__Bacillota_A;c__Clostridia;o__Oscillospirales;f__Acutalibacteraceae;g__CAG-488;s__1139
sw2_406_phase	0.0208884	0.0491743	0.0534269	d__Bacteria;p__Bacillota_A;c__Clostridia;o__Oscillospirales;f__CAG-272;g__RGIG8775;s__1080
rk1_79_phase	0.0489133	0.0212789	0.0533414	d__Bacteria;p__Bacillota_A;c__Clostridia;o__Lachnospirales;f__Lachnospiraceae;g__CAG-510;s__737
rnw1_53_phase	-0.0061706	0.0528005	0.0531598	d__Bacteria;p__Bacillota_A;c__Clostridia;o__Christensenellales;f__Aristaeellaceae;g__RGIG2066;s__849
rnw1_20_phase	0.0178	0.050037	0.0531088	d__Bacteria;p__Bacillota_A;c__Clostridia;o__Lachnospirales;f__Lachnospiraceae;g__Blautia_A;s__1255
EGK2_4	0.0219076	-0.0482811	0.0530189	d__Bacteria;p__Bacillota_A;c__Clostridia;o__Oscillospirales;f__Acutalibacteraceae;g__UBA737;s__1217
egk1_203_phase	0.0318454	0.0422519	0.0529089	d__Bacteria;p__Bacteroidota;c__Bacteroidia;o__Bacteroidales;f__Rikenellaceae;g__Alistipes;s__751
rlp6_149_phase	0.0171512	0.0500479	0.0529051	d__Bacteria;p__Bacillota_A;c__Clostridia;o__Oscillospirales;f__CAG-272;g__RGIG8775;s__1010
sw1_206_phase	-0.0133211	0.0511857	0.0528908	d__Bacteria;p__Bacillota_A;c__Clostridia;o__Lachnospirales;f__Lachnospiraceae;g__UBA629;s__1509
sw2_274_phase	0.0282295	0.0446474	0.0528232	d__Bacteria;p__Bacillota_A;c__Clostridia;o__Oscillospirales;f__CAG-272;g__UBA1740;s__1338
sw1_35_phase	-0.0102811	0.0518032	0.0528136	d__Bacteria;p__Bacillota_A;c__Clostridia;o__Lachnospirales;f__Lachnospiraceae;g__Anaerobutyricum;s__1742
sw3_272_phase	0.000590592	0.0527782	0.0527815	d__Bacteria;p__Bacillota_A;c__Clostridia;o__Christensenellales;f__Borkfalkiaceae;g__UBA1259;s__1296
rlp7_113_phase	0.0252557	0.046315	0.0527535	d__Bacteria;p__Bacillota_A;c__Clostridia;o__Oscillospirales;f__CAG-272;g__UBA1740;s__982
rlp6_244_phase	-0.00146794	0.0524965	0.0525171	d__Bacteria;p__Bacillota_A;c__Clostridia;o__Christensenellales;f__UBA1242;g__RGIG1681;s__1342
sw1_265_phase	-0.0199981	0.048202	0.0521858	d__Bacteria;p__Bacillota_A;c__Clostridia;o__Oscillospirales;f__CAG-272;g__HGM12713;s__1720
rk3_253_phase	0.0362224	0.0374424	0.052096	d__Bacteria;p__Bacillota_A;c__Clostridia;o__Christensenellales;f__Borkfalkiaceae;g__UBA1259;s__1395
rk2_228_phase	0.0519278	-0.00382284	0.0520683	d__Bacteria;p__Bacillota_A;c__Clostridia;o__Oscillospirales;f__CAG-272;g__HGM12713;s__270
rk1_129_phase	0.0515094	0.00583966	0.0518393	d__Bacteria;p__Bacillota_A;c__Clostridia;o__Oscillospirales;f__Acutalibacteraceae;g__UBA6857;s__1372
sw1_104_phase	-0.0254739	0.0451092	0.051805	d__Bacteria;p__Bacillota_A;c__Clostridia;o__Oscillospirales;f__Ruminococcaceae;g__Ruminiclostridium_E;s__1116
sw1_273_phase	-0.0124862	0.0502304	0.051759	d__Bacteria;p__Pseudomonadota;c__Alphaproteobacteria;o__RF32;f__CAG-239;g__RUG410;s__741
GCA_017937025.1	-0.0513101	0.00151886	0.0513326	d__Bacteria;p__Bacteroidota;c__Bacteroidia;o__Bacteroidales;f__Paludibacteraceae;g__UBA4363;s__UBA4363 sp017937025
rnw1_255_phase	-0.0487422	0.0153503	0.0511022	d__Bacteria;p__Bacillota_A;c__Clostridia;o__Oscillospirales;f__Acutalibacteraceae;g__UBA6857;s__1605
sw1_91_phase	-0.00957592	0.0500122	0.0509207	d__Bacteria;p__Actinomycetota;c__Coriobacteriia;o__Coriobacteriales;f__Atopobiaceae;g__UBA7741;s__673
rnw1_97_phase	0.050668	0.00410954	0.0508343	d__Bacteria;p__Bacillota_A;c__Clostridia;o__Lachnospirales;f__Lachnospiraceae;g__MGBC120314;s__1169
GCA_934643455.1	-0.0501867	-0.00662531	0.0506221	d__Bacteria;p__Elusimicrobiota;c__Elusimicrobia;o__Elusimicrobiales;f__Elusimicrobiaceae;g__UBA1174;s__UBA1174 sp900556855
rnw3_139_phase	0.0301402	0.0405725	0.0505427	d__Bacteria;p__Bacillota_A;c__Clostridia;o__Oscillospirales;f__CAG-272;g__UBA4717;s__1472
sw1_118_phase	0.0480785	0.0152379	0.0504354	d__Bacteria;p__Verrucomicrobiota;c__Kiritimatiellia;o__RFP12;f__UBA1067;g__RGIG6720;s__1805
rk3_37_phase	0.0504207	0.00115065	0.0504339	d__Bacteria;p__Bacillota_A;c__Clostridia;o__Oscillospirales;f__Ruminococcaceae;g__Ruminiclostridium_E;s__Ruminiclostridium_E sp017624025
egk1_178_phase	0.0304439	-0.0401392	0.0503785	d__Bacteria;p__Bacillota_A;c__Clostridia;o__UMGS1883;f__HGM11501;g__HGM11501;s__825
RLP1_4	0.0491935	0.0107493	0.0503542	d__Bacteria;p__Bacillota_A;c__Clostridia;o__Oscillospirales;f__CAG-382;g__SIG636;s__1327
rlp8_259_phase	0.0501654	-0.00375314	0.0503056	d__Bacteria;p__Pseudomonadota;c__Alphaproteobacteria;o__RF32;f__UBA3637;g__CAAHEQ01;s__1019
egk1_28_phase	0.0371402	0.0338969	0.0502831	d__Bacteria;p__Bacillota_A;c__Clostridia;o__Oscillospirales;f__Ruminococcaceae;g__UBA3855;s__UBA3855 sp015066665
rnw1_117_phase	-0.0323111	0.0379595	0.049849	d__Bacteria;p__Bacillota_A;c__Clostridia;o__Oscillospirales;f__Acutalibacteraceae;g__CAG-488;s__1925
egk2_145_phase	0.0350687	-0.0349225	0.0494914	d__Bacteria;p__Bacillota_A;c__Clostridia;o__Monoglobales;f__Monoglobaceae;g__SIG440;s__1146
rnw2_308_phase	-0.0227754	0.0438114	0.0493777	d__Bacteria;p__Bacillota_I;c__Bacilli_A;o__RF39;f__UBA660;g__RGIG4266;s__1335
egk1_58_phase	0.0268894	-0.0411916	0.0491913	d__Bacteria;p__Bacillota_A;c__Clostridia;o__Oscillospirales;f__CAG-272;g__SIG672;s__687
rnw1_98_phase	0.0487967	0.00493298	0.0490454	d__Bacteria;p__Bacillota_A;c__Clostridia;o__Lachnospirales;f__Lachnospiraceae;g__CAG-194;s__782
rnw1_120_phase	0.0429674	0.0233778	0.0489155	d__Bacteria;p__Bacillota_A;c__Clostridia;o__Oscillospirales;f__Ruminococcaceae;g__Negativibacillus;s__1193
rlp6_188_phase	0.0137164	0.0469142	0.0488782	d__Bacteria;p__Bacillota_A;c__Clostridia;o__Oscillospirales;f__CAG-272;g__UMGS1865;s__1323
GCA_017937135.1	0.0305181	-0.0381748	0.048874	d__Bacteria;p__Bacillota_A;c__Clostridia;o__Oscillospirales;f__CAG-272;g__RGIG2000;s__RGIG2000 sp017937135
rk1_51_phase	0.0469106	0.0135111	0.0488176	d__Bacteria;p__Bacillota_A;c__Clostridia;o__Oscillospirales;f__CAG-272;g__CAG-448;s__1708
sw3_239_phase	0.04101	-0.026157	0.0486416	d__Bacteria;p__Bacillota_A;c__Clostridia;o__Oscillospirales;f__Acutalibacteraceae;g__UBA5905;s__722
rk1_213_phase	0.0465148	0.014077	0.0485983	d__Bacteria;p__Bacillota_A;c__Clostridia;o__Christensenellales;f__Borkfalkiaceae;g__Scatosoma;s__240
sw2_166_phase	-0.0261143	0.0407433	0.0483939	d__Bacteria;p__Bacillota_A;c__Clostridia;o__Oscillospirales;f__Acutalibacteraceae;g__Fimenecus;s__1569
rnw3_295_phase	-0.0165947	0.0452986	0.0482426	d__Bacteria;p__Bacillota_A;c__Clostridia;o__Christensenellales;f__Borkfalkiaceae;g__UBA1259;s__1916
rnw3_320_phase	-0.0182243	0.0445873	0.0481679	d__Bacteria;p__Bacillota_A;c__Clostridia;o__Christensenellales;f__UBA1242;g__HGM11367;s__1084
egk1_210_phase	0.0336816	-0.0342953	0.0480689	d__Bacteria;p__Bacillota_A;c__Clostridia;o__Oscillospirales;f__CAG-272;g__UBA1740;s__613
sw2_313_phase	0.0167955	0.0447426	0.0477911	d__Bacteria;p__Bacillota_A;c__Clostridia;o__HGM11327;f__HGM11327;g__SIG351;s__SIG351 sp017935525
rlp8_282_phase	-0.00260157	0.0476845	0.0477554	d__Bacteria;p__Pseudomonadota;c__Alphaproteobacteria;o__RF32;f__UBA3637;g__CALXUD01;s__1032
rnw1_174_phase	0.0181177	0.044161	0.047733	d__Bacteria;p__Bacillota_A;c__Clostridia;o__Oscillospirales;f__Ruminococcaceae;g__Faeciplasma;s__1809
rnw3_95_phase	-0.0199253	0.0427954	0.0472066	d__Bacteria;p__Bacteroidota;c__Bacteroidia;o__Bacteroidales;f__Barnesiellaceae;g__Barnesiella_A;s__404
LTK3_5	-0.0360355	0.0304657	0.0471881	d__Bacteria;p__Bacillota_A;c__Clostridia;o__Oscillospirales;f__CAG-382;g__SIG636;s__1189
rnw1_54_phase	-0.0222819	0.0415363	0.0471355	d__Bacteria;p__Bacillota_A;c__Clostridia;o__Monoglobales;f__Monoglobaceae;g__UMGS1820;s__677
rnw1_146_phase	0.0453611	0.0126476	0.0470913	d__Bacteria;p__Verrucomicrobiota;c__Verrucomicrobiae;o__Verrucomicrobiales;f__Akkermansiaceae;g__Akkermansia;s__1529
egk1_218_phase	0.0352186	-0.0311983	0.0470499	d__Bacteria;p__Bacillota_A;c__Clostridia;o__Lachnospirales;f__Lachnospiraceae;g__MGM14;s__614
sw2_4_phase	0.000815512	0.046706	0.0467131	d__Bacteria;p__Bacteroidota;c__Bacteroidia;o__Bacteroidales;f__Bacteroidaceae;g__Phocaeicola_A;s__1293
sw2_179_phase	-0.0142736	0.044379	0.0466179	d__Bacteria;p__Bacillota_A;c__Clostridia;o__UBA1381;f__UBA1381;g__1552;s__1552
rnw3_268_phase	0.0141318	0.0444021	0.0465968	d__Bacteria;p__Bacillota_A;c__Clostridia;o__Oscillospirales;f__CAG-272;g__1691;s__1691
rnw3_228_phase	0.0229664	0.0405136	0.0465704	d__Bacteria;p__Bacillota_A;c__Clostridia;o__Christensenellales;f__Borkfalkiaceae;g__Scatosoma;s__1793
LTK4_7	-0.0164611	0.0434951	0.0465058	d__Bacteria;p__Verrucomicrobiota;c__Verrucomicrobiae;o__Verrucomicrobiales;f__Akkermansiaceae;g__Akkermansia;s__494
rlp7_66_phase	-0.0367851	0.0283047	0.0464145	d__Bacteria;p__Bacillota_A;c__Clostridia;o__Lachnospirales;f__Lachnospiraceae;g__Wujia;s__Wujia sp017625815
sw2_299_phase	-0.00318881	0.0461697	0.0462797	d__Bacteria;p__Bacillota_A;c__Clostridia;o__Oscillospirales;f__Oscillospiraceae;g__Faecousia;s__1212
LTK6_6	-0.0370345	0.0275863	0.0461796	d__Bacteria;p__Bacillota_A;c__Clostridia;o__Oscillospirales;f__Oscillospiraceae;g__Faecousia;s__1228
sw3_131_phase	0.0180706	0.04247	0.0461546	d__Bacteria;p__Bacillota_A;c__Clostridia;o__Monoglobales;f__Monoglobaceae;g__Ructibacterium;s__1241
egk1_138_phase	0.0336209	-0.0309364	0.0456884	d__Bacteria;p__Bacillota_A;c__Clostridia;o__TANB77;f__UBA1234;g__RGIG6105;s__608
sw1_19_phase	0.0277188	0.0361669	0.0455673	d__Bacteria;p__Bacillota_A;c__Clostridia;o__Oscillospirales;f__CAG-272;g__UMGS1696;s__1073
GCA_017623935.1	0.00803002	-0.0445669	0.0452845	d__Bacteria;p__Bacillota_A;c__Clostridia;o__Lachnospirales;f__Lachnospiraceae;g__Agathobacter;s__Agathobacter sp017623935
sw3_123_phase	-0.0339082	0.0295746	0.0449936	d__Bacteria;p__Bacillota_A;c__Clostridia;o__Oscillospirales;f__CAG-272;g__QALR01;s__1510
GCA_017520935.1	0.0395598	0.0211625	0.0448645	d__Bacteria;p__Bacteroidota;c__Bacteroidia;o__Bacteroidales;f__Bacteroidaceae;g__UBA1189;s__UBA1189 sp017520935
GCA_016296065.1	0.0415769	0.0163728	0.0446845	d__Bacteria;p__Verrucomicrobiota;c__Kiritimatiellia;o__RFP12;f__UBA1067;g__UBA1067;s__UBA1067 sp016296065
rnw3_260_phase	0.0323023	0.0307902	0.044626	d__Bacteria;p__Bacillota_A;c__Clostridia;o__Monoglobales;f__Monoglobaceae;g__UMGS1820;s__1173
rnw3_189_phase	-0.0123728	0.0428638	0.0446138	d__Bacteria;p__Bacillota_A;c__Clostridia;o__Oscillospirales;f__Oscillospiraceae;g__Faecousia;s__823
rnw1_298_phase	-0.0035113	0.0444259	0.0445645	d__Bacteria;p__Bacillota_A;c__Clostridia;o__Oscillospirales;f__Acutalibacteraceae;g__UBA737;s__1564
rnw2_174_phase	0.0294932	0.0332137	0.0444184	d__Bacteria;p__Bacillota_A;c__Clostridia;o__Oscillospirales;f__CAG-272;g__CAG-448;s__410
sw2_447_phase	-0.00200773	0.0439171	0.043963	d__Bacteria;p__Bacillota_A;c__Clostridia;o__Christensenellales;f__UBA1242;g__UBA11490;s__698
GCA_017521295.1	-0.0313115	0.0308068	0.0439257	d__Bacteria;p__Bacillota_A;c__Clostridia;o__Oscillospirales;f__Butyricicoccaceae;g__UBA4644;s__UBA4644 sp017521295
rnw1_266_phase	-0.0265313	0.0347561	0.0437252	d__Bacteria;p__Bacillota_A;c__Clostridia;o__Oscillospirales;f__Oscillospiraceae;g__Faecousia;s__904
rnw3_116_phase	-0.0134434	0.0414842	0.043608	d__Bacteria;p__Bacillota_A;c__Clostridia;o__Oscillospirales;f__UBA644;g__RGIG995;s__1557
rnw1_109_phase	0.0305494	0.030951	0.0434883	d__Bacteria;p__Bacillota_A;c__Clostridia;o__Oscillospirales;f__CAG-272;g__UMGS1865;s__1129
rnw2_80_phase	0.0343146	0.0263086	0.0432393	d__Bacteria;p__Bacillota_A;c__Clostridia;o__Lachnospirales;f__Lachnospiraceae;g__CAG-590;s__1337
rnw1_212_phase	-0.00370338	0.0430341	0.0431931	d__Bacteria;p__Bacillota_A;c__Clostridia;o__Oscillospirales;f__Oscillospiraceae;g__Faecousia;s__1695
rnw2_117_phase	-0.0286313	0.0317388	0.0427446	d__Bacteria;p__Bacillota_A;c__Clostridia;o__Lachnospirales;f__Lachnospiraceae;g__Wujia;s__1893
rk1_202_phase	0.0406491	0.0131689	0.042729	d__Bacteria;p__Bacillota_A;c__Clostridia;o__Oscillospirales;f__Oscillospiraceae;g__Faecousia;s__1030
rnw2_206_phase	0.0385708	0.0181553	0.0426301	d__Bacteria;p__Bacillota_A;c__Clostridia;o__Oscillospirales;f__Ruminococcaceae;g__Ruminococcus;s__1234
rnw3_136_phase	-0.0136578	0.0402946	0.0425463	d__Bacteria;p__Bacillota_A;c__Clostridia;o__Oscillospirales;f__CAG-272;g__QALR01;s__1414
rk2_151_phase	0.0400291	0.0142345	0.0424847	d__Bacteria;p__Bacillota_A;c__Clostridia;o__Oscillospirales;f__CAG-272;g__Firm-07;s__1463
rnw1_292_phase	0.0326546	0.0269827	0.0423602	d__Bacteria;p__Bacillota_A;c__Clostridia;o__Oscillospirales;f__Oscillospiraceae;g__Faecousia;s__1286
sw2_335_phase	-0.0136682	0.0400385	0.0423072	d__Bacteria;p__Bacillota_A;c__Clostridia;o__TANB77;f__SIG350;g__SIG350;s__1700
rnw1_195_phase	-0.0218716	0.0360083	0.0421303	d__Bacteria;p__Bacillota_A;c__Clostridia;o__Oscillospirales;f__CAG-272;g__UMGS1865;s__1545
rlp7_121_phase	0.0343556	0.024375	0.0421242	d__Bacteria;p__Bacillota_A;c__Clostridia;o__Oscillospirales;f__Acutalibacteraceae;g__UBA737;s__910
GCA_017451665.1	0.0417589	-0.00413466	0.0419631	d__Bacteria;p__Bacillota_A;c__Clostridia;o__Oscillospirales;f__Ruminococcaceae;g__JAAZZIT01;s__JAAZZIT01 sp017451665
rk3_67_phase	0.0391895	0.0146871	0.0418513	d__Bacteria;p__Bacillota_A;c__Clostridia;o__Oscillospirales;f__CAG-272;g__UBA1740;s__304
GCA_002425325.1	0.0368304	-0.0198084	0.0418193	d__Bacteria;p__Bacillota_I;c__Bacilli_A;o__RF39;f__UBA660;g__UBA5578;s__UBA5578 sp002425325
rk1_161_phase	0.0392217	0.0142836	0.0417416	d__Bacteria;p__Bacillota_A;c__Clostridia;o__Oscillospirales;f__CAG-272;g__CAG-448;s__1147
sw3_13_phase	-0.00139174	0.041656	0.0416793	d__Bacteria;p__Planctomycetota;c__Planctomycetia;o__Pirellulales;f__Thermoguttaceae;g__RGIG3701;s__1963
rnw1_56_phase	-0.0153232	0.0387192	0.041641	d__Bacteria;p__Bacillota_A;c__Clostridia;o__Lachnospirales;f__Lachnospiraceae;g__CAG-510;s__1172
rnw2_233_phase	-0.0120051	0.0397823	0.0415542	d__Bacteria;p__Bacillota_I;c__Bacilli_A;o__ML615J-28;f__CAG-313;g__CAJGCS01;s__CAJGCS01 sp904501965
rnw1_279_phase	-0.0307027	0.0279044	0.0414887	d__Bacteria;p__Bacillota_A;c__Clostridia;o__Oscillospirales;f__Acutalibacteraceae;g__UBA737;s__1219
egk3_105_phase	0.0408233	-0.00618555	0.0412892	d__Bacteria;p__Bacillota_A;c__Clostridia;o__Oscillospirales;f__Oscillospiraceae;g__Faecousia;s__1311
rlp6_169_phase	0.0206633	0.0354738	0.0410532	d__Bacteria;p__Bacillota_A;c__Clostridia;o__Oscillospirales;f__Oscillospiraceae;g__Faecousia;s__1892
GCA_017523285.1	-0.0114706	0.0394013	0.0410371	d__Bacteria;p__Bacillota_A;c__Clostridia;o__Oscillospirales;f__Ruminococcaceae;g__Ruminococcus;s__Ruminococcus sp017523285
GCF_900104225.1	-0.0372669	-0.0169318	0.040933	d__Bacteria;p__Bacillota;c__Bacilli;o__Lactobacillales;f__Streptococcaceae;g__Streptococcus;s__Streptococcus equinus_D
rnw2_246_phase	0.0267225	0.031	0.0409279	d__Bacteria;p__Bacillota_A;c__Clostridia;o__Oscillospirales;f__Acutalibacteraceae;g__SIG565;s__302
rnw1_131_phase	0.0200516	0.0354483	0.0407265	d__Bacteria;p__Bacillota_A;c__Clostridia;o__Oscillospirales;f__CAG-272;g__QALR01;s__373
sw1_93_phase	0.0228774	0.0334451	0.040521	d__Bacteria;p__Pseudomonadota;c__Gammaproteobacteria;o__Enterobacterales;f__Succinivibrionaceae;g__WG-1;s__WG-1 sp000222855
sw3_242_phase	-0.0305612	0.026316	0.0403301	d__Bacteria;p__Pseudomonadota;c__Alphaproteobacteria;o__RF32;f__UBA3637;g__MGM01;s__1462
rnw1_218_phase	-0.015815	0.0370991	0.0403293	d__Bacteria;p__Bacillota_A;c__Clostridia;o__Oscillospirales;f__CAG-272;g__HGM12713;s__726
rk3_227_phase	0.0374531	0.0149349	0.040321	d__Bacteria;p__Bacillota_A;c__Clostridia;o__Oscillospirales;f__Acutalibacteraceae;g__RGIG7384;s__466
sw3_238_phase	0.0038674	0.0400944	0.0402805	d__Bacteria;p__Bacillota_A;c__Clostridia;o__Christensenellales;f__Borkfalkiaceae;g__UBA1259;s__1479
rnw1_96_phase	-0.0140902	0.0375612	0.0401171	d__Bacteria;p__Bacillota_A;c__Clostridia;o__Oscillospirales;f__Ruminococcaceae;g__Ruminiclostridium_E;s__1287
sw2_28_phase	-0.0161146	0.036511	0.039909	d__Bacteria;p__Bacillota_A;c__Clostridia;o__Lachnospirales;f__Lachnospiraceae;g__SIG307;s__1446
GCA_017847875.1	-0.0359664	-0.0172788	0.0399016	d__Bacteria;p__Bacillota_A;c__Clostridia;o__Oscillospirales;f__Ruminococcaceae;g__UMGS1668;s__UMGS1668 sp017847875
rk2_169_phase	0.0374096	0.0135084	0.0397738	d__Bacteria;p__Bacillota_A;c__Clostridia;o__Oscillospirales;f__CAG-272;g__CAG-448;s__880
rk1_310_phase	-0.0221166	-0.032434	0.039257	d__Bacteria;p__Bacillota_I;c__Bacilli_A;o__RF39;f__UBA660;g__HGM10857;s__629
rnw2_129_phase	-0.0225032	0.0321204	0.0392188	d__Bacteria;p__Verrucomicrobiota;c__Verrucomicrobiae;o__Verrucomicrobiales;f__Akkermansiaceae;g__Akkermansia;s__783
rnw1_285_phase	-0.0101883	0.03784	0.0391876	d__Bacteria;p__Pseudomonadota;c__Alphaproteobacteria;o__RF32;f__CAG-239;g__CAZU01;s__989
rk1_147_phase	0.0292788	0.0260375	0.0391816	d__Bacteria;p__Bacillota_A;c__Clostridia;o__Oscillospirales;f__CAG-272;g__HGM12713;s__HGM12713 sp017623375
rk1_226_phase	0.0204806	0.0333208	0.0391118	d__Bacteria;p__Bacillota_A;c__Clostridia;o__Christensenellales;f__Borkfalkiaceae;g__UBA1259;s__975
sw3_65_phase	-0.0275983	0.0275084	0.0389664	d__Bacteria;p__Bacillota_A;c__Clostridia;o__Christensenellales;f__Aristaeellaceae;g__Ventricola;s__1842
rk3_115_phase	0.00384923	0.0386928	0.0388838	d__Bacteria;p__Bacillota_A;c__Clostridia;o__Oscillospirales;f__Acutalibacteraceae;g__Fimenecus;s__529
sw2_258_phase	-0.016992	0.0348373	0.0387603	d__Bacteria;p__Cyanobacteriota;c__Vampirovibrionia;o__Gastranaerophilales;f__Gastranaerophilaceae;g__Avigastranaerophilus;s__1906
sw2_168_phase	-0.0301389	0.0232452	0.0380617	d__Bacteria;p__Bacillota_A;c__Clostridia;o__Oscillospirales;f__Acutalibacteraceae;g__Ruminococcus_E;s__1573
rnw1_194_phase	-0.0254412	0.028274	0.0380352	d__Bacteria;p__Bacillota_A;c__Clostridia;o__Oscillospirales;f__Acutalibacteraceae;g__Fimenecus;s__986
sw1_105_phase	0.00908774	0.0366827	0.0377916	d__Bacteria;p__Bacteroidota;c__Bacteroidia;o__Bacteroidales;f__Bacteroidaceae;g__HGM04593;s__HGM04593 sp017451695
sw3_18_phase	0.00748213	0.0369919	0.037741	d__Bacteria;p__Bacillota_A;c__Clostridia;o__Christensenellales;f__Aristaeellaceae;g__Ventricola;s__814
egk1_47_phase	0.0164473	0.0338644	0.0376472	d__Bacteria;p__Bacillota_A;c__Clostridia;o__Lachnospirales;f__Lachnospiraceae;g__Anaerobutyricum;s__1001
rnw2_48_phase	0.0232756	0.0291847	0.0373296	d__Bacteria;p__Bacillota_A;c__Clostridia;o__Lachnospirales;f__Lachnospiraceae;g__HGM12587;s__915
rnw2_148_phase	0.0306443	0.0205215	0.036881	d__Bacteria;p__Bacillota_A;c__Clostridia;o__Oscillospirales;f__Oscillospiraceae;g__Faecousia;s__1396
rk2_74_phase	-0.00488803	0.036471	0.0367971	d__Bacteria;p__Bacillota_A;c__Clostridia;o__Oscillospirales;f__CAG-272;g__CAG-448;s__452
sw3_29_phase	0.0317946	0.0185228	0.0367966	d__Bacteria;p__Bacillota_A;c__Clostridia;o__Oscillospirales;f__Ruminococcaceae;g__Ruminiclostridium_E;s__1687
rnw2_12_phase	-0.0201459	0.0300824	0.0362051	d__Bacteria;p__Bacteroidota;c__Bacteroidia;o__Bacteroidales;f__Bacteroidaceae;g__Phocaeicola_A;s__Phocaeicola_A sp017517605
rk3_191_phase	0.032763	0.0152932	0.0361565	d__Bacteria;p__Bacillota_A;c__Clostridia;o__Oscillospirales;f__CAG-272;g__HGM12713;s__769
rk2_142_phase	-0.000791429	0.0357415	0.0357502	d__Bacteria;p__Bacillota_A;c__Clostridia;o__Oscillospirales;f__CAG-272;g__UBA1740;s__261
rnw1_236_phase	-0.0179101	0.0301929	0.0351053	d__Bacteria;p__Bacillota_A;c__Clostridia;o__Oscillospirales;f__Oscillospiraceae;g__Faecousia;s__644
egk2_200_phase	-0.0284056	0.0193384	0.0343635	d__Bacteria;p__Bacillota_A;c__Clostridia;o__UBA1381;f__UBA1381;g__UBA1738;s__1606
rnw1_229_phase	0.0251122	-0.0234204	0.0343385	d__Bacteria;p__Verrucomicrobiota;c__Verrucomicrobiae;o__Verrucomicrobiales;f__Akkermansiaceae;g__Akkermansia;s__1717
GCA_017436865.1	-0.0324652	0.00972754	0.0338912	d__Bacteria;p__Bacillota_A;c__Clostridia;o__Lachnospirales;f__Lachnospiraceae;g__COE1;s__COE1 sp017436865
rk3_127_phase	0.0295291	0.0160836	0.0336252	d__Bacteria;p__Bacillota_A;c__Clostridia;o__Christensenellales;f__Borkfalkiaceae;g__UBA4636;s__633
rk2_256_phase	0.029779	0.0150996	0.0333885	d__Bacteria;p__Bacillota_A;c__Clostridia;o__Christensenellales;f__Borkfalkiaceae;g__UBA1259;s__1283
rnw1_349_phase	0.0323952	0.00293672	0.0325281	d__Bacteria;p__Pseudomonadota;c__Alphaproteobacteria;o__Rs-D84;f__Rs-D84;g__Enterousia;s__645
rk1_207_phase	0.0141566	0.0289248	0.0322033	d__Bacteria;p__Bacillota_A;c__Clostridia;o__Christensenellales;f__Borkfalkiaceae;g__Scatosoma;s__974
sw2_444_phase	0.0239228	0.0205111	0.031512	d__Bacteria;p__Pseudomonadota;c__Alphaproteobacteria;o__Rs-D84;f__Rs-D84;g__Enterousia;s__735
GCA_015066925.1	0.0219323	-0.0225402	0.0314497	d__Bacteria;p__Bacillota_A;c__Clostridia;o__Oscillospirales;f__Ruminococcaceae;g__Ruminococcus;s__Ruminococcus sp015066925
LTK7_1	-0.0245381	0.0194761	0.0313279	d__Bacteria;p__Verrucomicrobiota;c__Verrucomicrobiae;o__Verrucomicrobiales;f__Akkermansiaceae;g__Akkermansia;s__1348
sw1_302_phase	-0.0161462	0.026616	0.0311306	d__Bacteria;p__Pseudomonadota;c__Alphaproteobacteria;o__RF32;f__UBA3637;g__CALXXA01;s__1738
rk3_142_phase	0.0261685	0.0162502	0.0308035	d__Bacteria;p__Bacillota_A;c__Clostridia;o__Oscillospirales;f__Oscillospiraceae;g__Faecousia;s__693
egk2_33_phase	0.0147223	-0.0270564	0.0308025	d__Bacteria;p__Bacillota_A;c__Clostridia;o__Oscillospirales;f__Oscillospiraceae;g__Faecousia;s__1583
GCA_015066005.1	-0.0248806	-0.0179278	0.0306668	d__Bacteria;p__Bacillota_A;c__Clostridia;o__Oscillospirales;f__Acutalibacteraceae;g__UBA737;s__UBA737 sp015066005
rnw1_232_phase	0.0202159	0.0228942	0.0305422	d__Bacteria;p__Bacillota_A;c__Clostridia;o__Oscillospirales;f__CAG-272;g__HGM12713;s__1659
egk2_180_phase	0.0035706	-0.0299852	0.030197	d__Bacteria;p__Bacillota_A;c__Clostridia;o__UBA1381;f__UBA1381;g__CAKSFT01;s__1310
rk3_82_phase	0.0251446	0.0164015	0.030021	d__Bacteria;p__Bacillota_A;c__Clostridia;o__Oscillospirales;f__CAG-272;g__UBA1740;s__1361
rnw3_141_phase	0.0195362	0.0227675	0.0300004	d__Bacteria;p__Bacillota_A;c__Clostridia;o__Oscillospirales;f__Acutalibacteraceae;g__CAG-488;s__1542
egk2_167_phase	0.0143729	-0.0261601	0.0298485	d__Bacteria;p__Bacillota_A;c__Clostridia;o__Christensenellales;f__Borkfalkiaceae;g__UBA10281;s__UBA10281 sp017396365
sw2_34_phase	-0.0225951	0.0192806	0.0297032	d__Bacteria;p__Bacillota_A;c__Clostridia;o__Lachnospirales;f__Lachnospiraceae;g__Lachnospira;s__1120
sw1_32_phase	0.027901	0.0101719	0.0296974	d__Bacteria;p__Bacillota_A;c__Clostridia;o__Lachnospirales;f__Lachnospiraceae;g__Bilifractor;s__393
GCA_017935565.1	0.00371268	-0.0293165	0.0295507	d__Bacteria;p__Bacillota_A;c__Clostridia;o__Lachnospirales;f__Lachnospiraceae;g__CAG-303;s__CAG-303 sp017935565
egk1_158_phase	0.0253632	-0.0151084	0.0295221	d__Bacteria;p__Bacillota_I;c__Bacilli_A;o__RF39;f__UBA660;g__UBA3789;s__1635
egk2_93_phase	0.00519878	-0.0290492	0.0295107	d__Bacteria;p__Bacillota_A;c__Clostridia;o__Oscillospirales;f__CAG-272;g__UBA4717;s__1949
egk2_166_phase	-0.0290516	0.00501922	0.029482	d__Bacteria;p__Bacillota_A;c__Clostridia;o__Oscillospirales;f__CAG-272;g__UBA1740;s__1527
sw1_59_phase	-0.000653581	0.0290567	0.029064	d__Bacteria;p__Bacillota_I;c__Bacilli_A;o__Erysipelotrichales;f__Erysipelotrichaceae;g__Bulleidia;s__1272
egk3_90_phase	-0.0279216	-0.00227415	0.0280141	d__Bacteria;p__Bacillota_A;c__Clostridia;o__Oscillospirales;f__CAG-272;g__CAG-448;s__840
egk2_132_phase	0.0118295	-0.0253749	0.0279968	d__Bacteria;p__Bacillota_A;c__Clostridia;o__Oscillospirales;f__Oscillospiraceae;g__Faecousia;s__1904
egk3_87_phase	-0.0278677	-0.00259851	0.0279885	d__Bacteria;p__Bacillota_A;c__Clostridia;o__Oscillospirales;f__Ruminococcaceae;g__Firm-04;s__1107
egk2_77_phase	0.0249497	0.012576	0.02794	d__Bacteria;p__Bacillota_A;c__Clostridia;o__UMGS1883;f__UMGS1883;g__RGIG1927;s__1807
rk1_187_phase	0.0277931	-0.000235625	0.0277941	d__Bacteria;p__Bacillota_A;c__Clostridia;o__Oscillospirales;f__CAG-272;g__UBA1740;s__1889
egk1_149_phase	0.0115413	-0.0248809	0.0274274	d__Bacteria;p__Bacillota_A;c__Clostridia;o__Oscillospirales;f__CAG-272;g__UMGS1865;s__1411
rk3_250_phase	-0.0180748	0.0204336	0.0272806	d__Bacteria;p__Bacillota_A;c__Clostridia;o__Christensenellales;f__DTU072;g__MGM15;s__1379
GCA_015060255.1	-0.0102503	0.0249369	0.0269614	d__Bacteria;p__Bacteroidota;c__Bacteroidia;o__Bacteroidales;f__UBA932;g__Cryptobacteroides;s__Cryptobacteroides sp015060255
sw1_264_phase	-0.00763276	0.0257905	0.0268963	d__Bacteria;p__Bacillota_A;c__Clostridia;o__Christensenellales;f__Borkfalkiaceae;g__Scatosoma;s__1184
egk3_131_phase	-0.0267279	-0.00283111	0.0268774	d__Bacteria;p__Bacillota_A;c__Clostridia;o__Oscillospirales;f__Oscillospiraceae;g__Faecousia;s__1616
rk3_100_phase	0.0257586	0.00719641	0.026745	d__Bacteria;p__Bacillota_A;c__Clostridia;o__Oscillospirales;f__Butyricicoccaceae;g__UBA4644;s__1474
egk1_87_phase	0.0103723	-0.0246446	0.0267384	d__Bacteria;p__Bacillota_A;c__Clostridia;o__Oscillospirales;f__Acutalibacteraceae;g__RUG806;s__968
egk1_261_phase	0.00170848	-0.0266773	0.0267319	d__Bacteria;p__Pseudomonadota;c__Alphaproteobacteria;o__RF32;f__UBA3637;g__MGM01;s__754
egk3_30_phase	0.0149517	-0.0220452	0.0266373	d__Bacteria;p__Bacillota_A;c__Clostridia;o__Oscillospirales;f__Acutalibacteraceae;g__UBA1081;s__1816
rk2_62_phase	0.0249622	-0.00889485	0.0264996	d__Bacteria;p__Bacillota_A;c__Clostridia;o__Oscillospirales;f__Ruminococcaceae;g__CAG-115;s__1229
egk2_27_phase	0.00820451	-0.0250813	0.0263891	d__Bacteria;p__Bacillota_A;c__Clostridia;o__Lachnospirales;f__Lachnospiraceae;g__Clostridium_AI;s__954
egk1_312_phase	0.0252505	0.00665459	0.0261126	d__Bacteria;p__Pseudomonadota;c__Alphaproteobacteria;o__Rs-D84;f__Rs-D84;g__Enterousia;s__Enterousia sp017472065
GCA_017461045.1	-0.0257338	-0.00014021	0.0257342	d__Bacteria;p__Bacillota_A;c__Clostridia;o__Lachnospirales;f__Lachnospiraceae;g__CAG-632;s__CAG-632 sp017461045
egk1_200_phase	-0.0237851	-0.00968843	0.0256826	d__Bacteria;p__Bacillota_A;c__Clostridia;o__Oscillospirales;f__Ruminococcaceae;g__HGM13222;s__611
rk3_151_phase	-0.0155092	0.0200449	0.0253443	d__Bacteria;p__Bacillota_A;c__Clostridia;o__Christensenellales;f__Pumilibacteraceae;g__RUG12826;s__1600
sw2_50_phase	0.00169361	0.0248296	0.0248873	d__Bacteria;p__Bacillota_A;c__Clostridia;o__Oscillospirales;f__Ruminococcaceae;g__CAG-115;s__1267
GCA_017630155.1	-0.0016044	-0.024796	0.0248478	d__Bacteria;p__Bacteroidota;c__Bacteroidia;o__Bacteroidales;f__UBA932;g__CAAGNP01;s__CAAGNP01 sp017630155
sw3_37_phase	0.00817569	0.0232179	0.0246153	d__Bacteria;p__Bacillota_A;c__Clostridia;o__Lachnospirales;f__Lachnospiraceae;g__Eubacterium_F;s__717
egk2_190_phase	-0.0223087	-0.0101077	0.0244917	d__Bacteria;p__Bacillota_A;c__Clostridia;o__Christensenellales;f__Borkfalkiaceae;g__UBA1259;s__969
rlp8_42_phase	-0.00441774	0.0240609	0.0244631	d__Bacteria;p__Bacillota_A;c__Clostridia;o__Lachnospirales;f__Lachnospiraceae;g__UBA2942;s__1363
egk1_287_phase	-0.00984717	-0.0222579	0.0243389	d__Bacteria;p__Pseudomonadota;c__Alphaproteobacteria;o__Rs-D84;f__Rs-D84;g__Enterousia;s__617
rk3_184_phase	-0.013561	0.0199594	0.0241305	d__Bacteria;p__Bacillota_A;c__Clostridia;o__Oscillospirales;f__CAG-272;g__CAG-448;s__767
sw3_42_phase	-0.0210316	0.011404	0.0239245	d__Bacteria;p__Bacillota_A;c__Clostridia;o__Lachnospirales;f__Lachnospiraceae;g__Suilimivivens;s__828
egk1_81_phase	-0.0232169	-0.00545121	0.0238482	d__Bacteria;p__Bacillota_A;c__Clostridia;o__Oscillospirales;f__Acutalibacteraceae;g__UBA8612;s__946
GCA_017621955.1	-0.0209045	-0.0104301	0.0233621	d__Bacteria;p__Bacillota_A;c__Clostridia;o__Christensenellales;f__Borkfalkiaceae;g__UBA1259;s__UBA1259 sp017621955
rlp8_98_phase	-0.00633091	0.0224448	0.0233206	d__Bacteria;p__Bacillota_A;c__Clostridia;o__Oscillospirales;f__Oscillospiraceae;g__Limivicinus;s__1011
egk3_130_phase	-0.0227572	-0.00496367	0.0232923	d__Bacteria;p__Bacillota_A;c__Clostridia;o__Oscillospirales;f__CAG-272;g__UBA1740;s__1321
rk3_226_phase	-0.0107954	0.0201662	0.0228739	d__Bacteria;p__Bacillota_A;c__Clostridia;o__Christensenellales;f__CAG-917;g__CAG-475;s__1240
egk1_146_phase	0.0166806	0.0153786	0.022688	d__Bacteria;p__Bacillota_A;c__Clostridia;o__Lachnospirales;f__Lachnospiraceae;g__UBA1201;s__1926
egk1_303_phase	0.0168634	-0.0151271	0.022654	d__Bacteria;p__Pseudomonadota;c__Alphaproteobacteria;o__Rs-D84;f__Rs-D84;g__Enterousia;s__1430
rk3_197_phase	-0.00956867	0.0204947	0.0226184	d__Bacteria;p__Bacillota_A;c__Clostridia;o__Oscillospirales;f__CAG-272;g__UBA1740;s__635
egk3_62_phase	-0.0217773	0.0058975	0.0225617	d__Bacteria;p__Bacillota_A;c__Clostridia;o__Oscillospirales;f__Ruminococcaceae;g__Ruminococcus_F;s__Ruminococcus_F sp015066905
rk3_188_phase	-0.00950891	0.0204173	0.022523	d__Bacteria;p__Bacillota_A;c__Clostridia;o__Oscillospirales;f__Oscillospiraceae;g__Faecousia;s__670
rk2_150_phase	0.0191202	-0.0116836	0.0224073	d__Bacteria;p__Bacillota_A;c__Clostridia;o__Christensenellales;f__Borkfalkiaceae;g__Scatosoma;s__724
rk3_215_phase	-0.0188947	0.012014	0.0223908	d__Bacteria;p__Bacillota_A;c__Clostridia;o__Oscillospirales;f__Acutalibacteraceae;g__UMGS172;s__1251
sw1_136_phase	-0.00329636	0.021965	0.0222109	d__Bacteria;p__Bacillota_A;c__Clostridia;o__Oscillospirales;f__Acutalibacteraceae;g__CAG-177;s__891
rk3_134_phase	-0.00818937	0.0206378	0.0222032	d__Bacteria;p__Bacillota_A;c__Clostridia;o__Oscillospirales;f__CAG-272;g__CAG-448;s__977
rk1_188_phase	-0.0116396	0.0188199	0.0221285	d__Bacteria;p__Bacillota_A;c__Clostridia;o__Oscillospirales;f__CAG-272;g__SIG710;s__1017
rk3_121_phase	-0.00904416	0.0200999	0.0220409	d__Bacteria;p__Bacillota_A;c__Clostridia;o__Christensenellales;f__Borkfalkiaceae;g__UBA1259;s__1042
rk3_179_phase	0.0115729	0.018719	0.0220075	d__Bacteria;p__Bacillota_A;c__Clostridia;o__Oscillospirales;f__CAG-272;g__CAG-448;s__694
egk1_221_phase	0.00898819	-0.020088	0.0220072	d__Bacteria;p__Bacillota_A;c__Clostridia;o__Peptostreptococcales;f__Anaerovoracaceae;g__Lentihominibacter;s__615
egk2_173_phase	-0.0210063	-0.00564535	0.0217517	d__Bacteria;p__Bacillota_A;c__Clostridia;o__Christensenellales;f__Borkfalkiaceae;g__Scatosoma;s__676
egk3_150_phase	-0.0209162	-0.00589297	0.0217305	d__Bacteria;p__Pseudomonadota;c__Alphaproteobacteria;o__RF32;f__UBA3637;g__CALXVS01;s__877
egk3_9_phase	-0.0206877	-0.00569291	0.0214567	d__Bacteria;p__Bacillota_A;c__Clostridia;o__Oscillospirales;f__CAG-272;g__UMGS1696;s__287
egk1_257_phase	0.00817881	-0.0195822	0.0212216	d__Bacteria;p__Bacillota_A;c__Clostridia;o__Christensenellales;f__Borkfalkiaceae;g__Gallimonas;s__833
RLP1_7	-0.0208644	0.0033151	0.0211261	d__Bacteria;p__Bacillota_A;c__Clostridia;o__Oscillospirales;f__Acutalibacteraceae;g__CAG-177;s__718
rk3_162_phase	-0.00714991	0.0198385	0.0210876	d__Bacteria;p__Bacillota_A;c__Clostridia;o__Christensenellales;f__Borkfalkiaceae;g__Scatosoma;s__1284
rk3_202_phase	-0.00717037	0.0198139	0.0210715	d__Bacteria;p__Bacillota_A;c__Clostridia;o__Christensenellales;f__Borkfalkiaceae;g__Gallimonas;s__1149
rk1_209_phase	-0.00967762	0.0185558	0.0209279	d__Bacteria;p__Bacillota_A;c__Clostridia;o__UBA1381;f__UBA1381;g__1282;s__1282
rk2_113_phase	-0.0113253	0.0175543	0.0208906	d__Bacteria;p__Bacillota_A;c__Clostridia;o__Oscillospirales;f__CAG-272;g__UBA1740;s__1381
egk3_27_phase	0.00141424	-0.0206666	0.020715	d__Bacteria;p__Bacillota_A;c__Clostridia;o__Oscillospirales;f__CAG-272;g__CAG-448;s__623
egk1_243_phase	-0.00751719	0.0192488	0.0206646	d__Bacteria;p__Bacillota_A;c__Clostridia;o__Christensenellales;f__UBA1242;g__RGIG1681;s__338
rk2_217_phase	-0.00808527	0.0185167	0.0202049	d__Bacteria;p__Bacillota_A;c__Clostridia;o__Oscillospirales;f__CAG-272;g__UBA1740;s__1313
rk3_73_phase	-0.0167719	0.0110154	0.0200658	d__Bacteria;p__Bacillota_A;c__Clostridia;o__RUG12999;f__RUG12999;g__RUG12999;s__1170
rk3_212_phase	-0.000438245	0.0199769	0.0199817	d__Bacteria;p__Bacillota_A;c__Clostridia;o__Oscillospirales;f__CAG-272;g__SIG673;s__1594
egk1_167_phase	-0.00571034	0.0190684	0.019905	d__Bacteria;p__Bacillota_A;c__Clostridia;o__Oscillospirales;f__Acutalibacteraceae;g__UBA5905;s__609
rk2_184_phase	-0.00710241	0.0183406	0.0196678	d__Bacteria;p__Bacillota_A;c__Clostridia;o__Oscillospirales;f__CAG-272;g__UBA1740;s__1770
rk3_85_phase	0.0187709	0.00543943	0.0195431	d__Bacteria;p__Bacillota_A;c__Clostridia;o__Oscillospirales;f__CAG-272;g__SIG673;s__953
rk2_181_phase	-0.00745287	0.0180027	0.0194845	d__Bacteria;p__Bacillota_A;c__Clostridia;o__Christensenellales;f__Borkfalkiaceae;g__Coproplasma;s__1768
rk3_83_phase	0.00445729	0.0189676	0.0194843	d__Bacteria;p__Actinomycetota;c__Coriobacteriia;o__Coriobacteriales;f__Atopobiaceae;g__Olsenella;s__1075
egk2_154_phase	0.0166533	-0.00984863	0.0193475	d__Bacteria;p__Bacillota_A;c__Clostridia;o__Christensenellales;f__Borkfalkiaceae;g__Scatosoma;s__1366
rk3_233_phase	-0.00320672	0.0190212	0.0192896	d__Bacteria;p__Bacillota_A;c__Clostridia;o__Christensenellales;f__Borkfalkiaceae;g__Scatosoma;s__1658
rk3_193_phase	-0.00435968	0.0187279	0.0192287	d__Bacteria;p__Bacillota_A;c__Clostridia;o__Oscillospirales;f__CAG-272;g__UBA1740;s__1043
GCA_017399105.1	0.0111989	0.0156199	0.0192196	d__Bacteria;p__Bacillota_A;c__Clostridia;o__Oscillospirales;f__CAG-272;g__RGIG1743;s__RGIG1743 sp017399105
egk2_124_phase	0.00366109	-0.0188344	0.0191869	d__Bacteria;p__Bacillota_A;c__Clostridia;o__Christensenellales;f__Borkfalkiaceae;g__UBA1259;s__408
rk1_144_phase	-0.00527205	0.0183557	0.0190978	d__Bacteria;p__Bacillota_A;c__Clostridia;o__Oscillospirales;f__SIG627;g__RGIG6353;s__1087
egk3_32_phase	0.019057	0.000553419	0.019065	d__Bacteria;p__Bacillota_A;c__Clostridia;o__Oscillospirales;f__Ruminococcaceae;g__UBA3855;s__1089
egk1_165_phase	-0.0117672	-0.0148887	0.0189773	d__Bacteria;p__Bacillota_A;c__Clostridia;o__Oscillospirales;f__Acutalibacteraceae;g__DTU089;s__727
rk1_174_phase	-0.00331293	0.0184034	0.0186993	d__Bacteria;p__Bacillota_A;c__Clostridia;o__Oscillospirales;f__CAG-272;g__UBA1740;s__1112
egk2_174_phase	-0.015809	-0.00978597	0.0185927	d__Bacteria;p__Bacillota_A;c__Clostridia;o__Monoglobales;f__UMGS1388;g__UMGS1388;s__1269
rk2_118_phase	0.0153102	0.0105486	0.0185923	d__Bacteria;p__Bacillota_A;c__Clostridia;o__Christensenellales;f__Borkfalkiaceae;g__HGM11416;s__511
rk3_150_phase	-0.0165246	0.00831879	0.0185004	d__Bacteria;p__Bacillota_A;c__Clostridia;o__UBA1381;f__UBA9506;g__UMGS755;s__UMGS755 sp017416855
rk3_156_phase	-0.0180079	0.00392758	0.0184312	d__Bacteria;p__Bacillota_A;c__Clostridia;o__Monoglobales;f__Monoglobaceae;g__SIG440;s__845
rk2_170_phase	-0.00140231	0.0182166	0.0182705	d__Bacteria;p__Bacillota_A;c__Clostridia;o__Oscillospirales;f__CAG-272;g__MGM07;s__1031
rk3_154_phase	0.00233507	0.0180192	0.0181698	d__Bacteria;p__Bacillota_A;c__Clostridia;o__Christensenellales;f__Borkfalkiaceae;g__Scatosoma;s__360
rk2_176_phase	-0.00288113	0.0178885	0.018119	d__Bacteria;p__Bacillota_A;c__Clostridia;o__Oscillospirales;f__CAG-272;g__CAG-448;s__714
egk2_192_phase	-0.0138799	-0.0106889	0.0175187	d__Bacteria;p__Bacillota_A;c__Clostridia;o__Christensenellales;f__Borkfalkiaceae;g__HGM11412;s__1848
sw2_317_phase	-0.0130079	0.0108994	0.0169706	d__Bacteria;p__Bacillota_A;c__Clostridia;o__Oscillospirales;f__CAG-272;g__UBA1740;s__995
rk3_225_phase	-0.0132805	0.0100084	0.0166295	d__Bacteria;p__Bacillota_A;c__Clostridia;o__Christensenellales;f__Borkfalkiaceae;g__UBA1259;s__1741
egk2_148_phase	-0.0116038	-0.0117114	0.0164865	d__Bacteria;p__Bacillota_A;c__Clostridia;o__Oscillospirales;f__CAG-382;g__UMGS1387;s__1615
egk2_49_phase	0.0163174	0.00213118	0.016456	d__Bacteria;p__Bacillota_A;c__Clostridia;o__Oscillospirales;f__CAG-272;g__QALR01;s__1502
egk2_185_phase	-0.011308	-0.011849	0.016379	d__Bacteria;p__Bacillota_A;c__Clostridia;o__Christensenellales;f__Borkfalkiaceae;g__Coproplasma;s__837
egk2_161_phase	-0.011153	-0.0119559	0.0163503	d__Bacteria;p__Bacillota_A;c__Clostridia;o__Christensenellales;f__Borkfalkiaceae;g__Scatosoma;s__1265
egk1_224_phase	-0.0104756	-0.0122928	0.0161509	d__Bacteria;p__Bacillota_A;c__Clostridia;o__Oscillospirales;f__Acutalibacteraceae;g__RGIG7384;s__1894
rk1_221_phase	-0.014113	0.0073963	0.0159337	d__Bacteria;p__Bacillota_A;c__Clostridia;o__Oscillospirales;f__Oscillospiraceae;g__Faecousia;s__1703
rk3_222_phase	-0.0125151	0.00977899	0.0158826	d__Bacteria;p__Bacillota_A;c__Clostridia;o__Christensenellales;f__Borkfalkiaceae;g__Scatosoma;s__979
egk1_230_phase	-0.00757083	-0.0136395	0.0155998	d__Bacteria;p__Bacillota_A;c__Clostridia;o__Oscillospirales;f__Acutalibacteraceae;g__SFWF01;s__1499
GCA_017461565.1	0.00933675	-0.0124057	0.0155267	d__Bacteria;p__Bacillota_A;c__Clostridia;o__Oscillospirales;f__Ruminococcaceae;g__CAG-115;s__CAG-115 sp017461565
egk2_172_phase	-0.0151146	0.00127311	0.0151681	d__Bacteria;p__Bacillota_A;c__Clostridia;o__Christensenellales;f__Borkfalkiaceae;g__Coproplasma;s__900
egk1_263_phase	-0.0150165	-0.000395145	0.0150217	d__Bacteria;p__Pseudomonadota;c__Alphaproteobacteria;o__RF32;f__UBA3637;g__CALXZG01;s__1672
egk1_320_phase	-0.000160986	0.0149695	0.0149704	d__Bacteria;p__Bacillota_A;c__Clostridia;o__Christensenellales;f__UBA1242;g__RGIG8050;s__RGIG8050 sp017623705
egk3_133_phase	-0.00122463	-0.0147854	0.014836	d__Bacteria;p__Bacillota_A;c__Clostridia;o__Oscillospirales;f__Acutalibacteraceae;g__UBA1213;s__1749
rk2_158_phase	-0.00629701	0.0134008	0.0148065	d__Bacteria;p__Bacillota_A;c__Clostridia;o__Oscillospirales;f__CAG-272;g__UBA1740;s__1054
rk1_157_phase	-0.00492999	0.0136236	0.0144882	d__Bacteria;p__Bacillota_A;c__Clostridia;o__Oscillospirales;f__Oscillospiraceae;g__Faecousia;s__958
rk2_185_phase	-0.00399647	0.0131951	0.013787	d__Bacteria;p__Bacillota_A;c__Clostridia;o__Christensenellales;f__Borkfalkiaceae;g__Scatosoma;s__1811
GCA_017437285.1	0.0134601	0.00051367	0.0134699	d__Bacteria;p__Bacillota_A;c__Clostridia;o__Oscillospirales;f__Ruminococcaceae;g__Ruminococcus;s__Ruminococcus sp017437285
egk2_158_phase	-0.00451721	-0.0125445	0.013333	d__Bacteria;p__Bacillota_A;c__Clostridia;o__Oscillospirales;f__CAG-272;g__HGM12713;s__876
rk1_152_phase	-0.000161542	0.0132021	0.0132031	d__Bacteria;p__Bacillota_A;c__Clostridia;o__Oscillospirales;f__CAG-272;g__UBA1740;s__1421
rk2_189_phase	-0.00193095	0.0130569	0.0131989	d__Bacteria;p__Bacillota_A;c__Clostridia;o__Oscillospirales;f__CAG-272;g__UBA1740;s__765
GCA_017938565.1	-0.013151	-0.00084796	0.0131783	d__Bacteria;p__Bacillota_A;c__Clostridia;o__Christensenellales;f__UBA1242;g__UMGS1908;s__UMGS1908 sp017938565
rk2_175_phase	-0.0014303	0.0129493	0.013028	d__Bacteria;p__Bacillota_A;c__Clostridia;o__Oscillospirales;f__CAG-272;g__UMGS1865;s__1276
GCA_017504625.1	-0.00778098	0.0102883	0.0128993	d__Bacteria;p__Bacillota_A;c__Clostridia;o__Oscillospirales;f__CAG-272;g__CAG-448;s__CAG-448 sp017504625
rk2_198_phase	0.000310786	0.0128275	0.0128313	d__Bacteria;p__Bacillota_A;c__Clostridia;o__Oscillospirales;f__CAG-382;g__SIG636;s__1872
GCA_017938205.1	0.00241974	0.0125172	0.0127489	d__Bacteria;p__Bacillota_A;c__Clostridia;o__Oscillospirales;f__CAG-272;g__UBA1740;s__UBA1740 sp017938205
rnw1_276_phase	0.00815898	0.00884705	0.0120349	d__Bacteria;p__Bacteroidota;c__Bacteroidia;o__Bacteroidales;f__Muribaculaceae;g__RGIG4576;s__RGIG4576 sp017391675
egk2_65_phase	0.0109038	-0.00483503	0.0119277	d__Bacteria;p__Bacillota_A;c__Clostridia;o__Oscillospirales;f__CAG-272;g__QALR01;s__401
rk1_169_phase	-0.0113922	0.00290866	0.0117577	d__Bacteria;p__Bacillota_A;c__Clostridia;o__TANB77;f__CAG-508;g__Scatovivens;s__1428
rk3_254_phase	0.00724043	0.00810032	0.0108646	d__Bacteria;p__Bacillota_A;c__Clostridia;o__Christensenellales;f__UBA1242;g__RGIG1681;s__1761
rnw2_38_phase	-4.73972e-05	0.0103872	0.0103873	d__Bacteria;p__Bacillota_A;c__Clostridia;o__Oscillospirales;f__Acutalibacteraceae;g__UBA737;s__1799
GCF_001423425.1	0.0052671	-0.00610786	0.00806525	d__Bacteria;p__Pseudomonadota;c__Alphaproteobacteria;o__Rhizobiales;f__Rhizobiaceae;g__Neorhizobium;s__Neorhizobium soli
egk1_285_phase	-0.00788765	-0.00115052	0.00797111	d__Bacteria;p__Bacillota_A;c__Clostridia;o__Oscillospirales;f__Acutalibacteraceae;g__Fimenecus;s__1309
egk1_199_phase	-0.00657187	0.00439933	0.00790845	d__Bacteria;p__Bacillota_A;c__Clostridia;o__Christensenellales;f__Borkfalkiaceae;g__Scatosoma;s__832
egk1_106_phase	-0.00720694	0.00305395	0.0078273	d__Bacteria;p__Bacillota_A;c__Clostridia;o__Oscillospirales;f__CAG-272;g__UMGS1865;s__1144
rk1_114_phase	0.00620408	-0.00476789	0.00782454	d__Bacteria;p__Bacillota_A;c__Clostridia;o__Oscillospirales;f__CAG-382;g__SIG636;s__628
rk3_269_phase	-0.00426101	0.0054518	0.00691941	d__Bacteria;p__Bacillota_A;c__Clostridia;o__Oscillospirales;f__Acutalibacteraceae;g__UMGS1491;s__298
sw1_288_phase	-0.00311316	0.00575345	0.00654171	d__Bacteria;p__Bacillota_A;c__Clostridia;o__TANB77;f__CAG-508;g__HGM13634;s__1820
sw3_257_phase	0.00613614	0.00122946	0.0062581	d__Bacteria;p__Bacillota_A;c__Clostridia;o__Oscillospirales;f__Ruminococcaceae;g__UMGS1668;s__807
egk1_204_phase	-0.00511547	-0.000703568	0.00516363	d__Bacteria;p__Bacillota_A;c__Clostridia;o__Oscillospirales;f__CAG-272;g__CAG-448;s__871
egk3_84_phase	0.00251413	-0.00167023	0.00301836	d__Bacteria;p__Bacillota_A;c__Clostridia;o__Christensenellales;f__Borkfalkiaceae;g__Scatosoma;s__1484

### Sheet: TableS6
Table S6. Genome-based viral community PCA species scores							Top 20
							Macropodidae direction
taxon_id	PC1	PC2	magnitude	cluster	taxstring_genomad		Vombatidae direction
sw2_vMAG_40	0.741675	-0.00248444	0.74168	vOTU_8692	Viruses;Duplodnaviria;Heunggongvirae;Uroviricota;Caudoviricetes;;
egk2_vMAG_135	0.690812	-0.000859458	0.690812	vOTU_133	Viruses;Duplodnaviria;Heunggongvirae;Uroviricota;Caudoviricetes;;
rlp8_vContig_1763	0.650047	0.00653072	0.65008	vOTU_5953	Viruses;Duplodnaviria;Heunggongvirae;Uroviricota;Caudoviricetes;;
rk1_vMAG_98	0.618449	-0.0106113	0.61854	vOTU_1241	Viruses;Duplodnaviria;Heunggongvirae;Uroviricota;Caudoviricetes;;
rnw3_vMAG_143	0.615097	0.000109238	0.615097	vOTU_7346	Viruses;Duplodnaviria;Heunggongvirae;Uroviricota;Caudoviricetes;;
sw3_vContig_1968	0.58898	0.0316222	0.589828	vOTU_303	Viruses;Duplodnaviria;Heunggongvirae;Uroviricota;Caudoviricetes;;
rk2_vMAG_244	0.576265	0.0116166	0.576382	vOTU_4904	Viruses;Duplodnaviria;Heunggongvirae;Uroviricota;Caudoviricetes;;
rnw1_vContig_1477	0.56913	-0.00347649	0.569141	vOTU_6212	Viral status unconfirmed
rlp8_vMAG_140	0.566502	-0.00248982	0.566507	vOTU_6044	Viruses;Duplodnaviria;Heunggongvirae;Uroviricota;Caudoviricetes;;
egk2_vContig_1098	0.558468	0.0169843	0.558726	vOTU_2900	Viruses;Duplodnaviria;Heunggongvirae;Uroviricota;Caudoviricetes;;
rlp8_vContig_1670	0.557143	0.052624	0.559623	vOTU_5942	Viruses;Duplodnaviria;Heunggongvirae;Uroviricota;Caudoviricetes;;
rk2_vMAG_287	0.555516	-0.00405902	0.555531	vOTU_4921	Viruses;Duplodnaviria;Heunggongvirae;Uroviricota;Caudoviricetes;;
rlp7_vMAG_25	0.549469	0.0169331	0.54973	vOTU_5859	Viruses;Duplodnaviria;Heunggongvirae;Uroviricota;Caudoviricetes;;
rnw2_vContig_1796	0.537317	0.00914989	0.537395	vOTU_10	Viral status unconfirmed
rk3_vContig_2217	0.528036	0.0134935	0.528209	vOTU_48	Viruses;Duplodnaviria;Heunggongvirae;Uroviricota;Caudoviricetes;;
rk3_vMAG_214	0.525188	0.0419374	0.52686	vOTU_6	Viruses;Duplodnaviria;Heunggongvirae;Uroviricota;Caudoviricetes;;
sw3_vMAG_56	0.525139	-0.00903369	0.525217	vOTU_8988	Viruses;Duplodnaviria;Heunggongvirae;Uroviricota;Caudoviricetes;;
sw1_vMAG_24	0.520748	0.0115481	0.520876	vOTU_8239	Viruses;Duplodnaviria;Heunggongvirae;Uroviricota;Caudoviricetes;;
cw1_vMAG_14	-0.332872	0.42931	0.543242	vOTU_851	Viruses;Duplodnaviria;Heunggongvirae;Uroviricota;Caudoviricetes;;
cw1_vMAG_21	-0.362319	0.407236	0.545084	vOTU_1764	Viruses;Duplodnaviria;Heunggongvirae;Uroviricota;Caudoviricetes;;
sw3_vMAG_36	0.519076	0.0409443	0.520689	vOTU_8978	Viruses;Duplodnaviria;Heunggongvirae;Uroviricota;Caudoviricetes;;
rk2_vContig_1129	0.514785	-0.00268564	0.514792	vOTU_4497	Viruses;Duplodnaviria;Heunggongvirae;Uroviricota;Caudoviricetes;;
rlp8_vMAG_35	0.508753	0.0164174	0.509018	vOTU_6102	Viruses;Duplodnaviria;Heunggongvirae;Uroviricota;Caudoviricetes;;
cw2_vMAG_43	0.394752	0.31426	0.504568	vOTU_1987	Viruses;Duplodnaviria;Heunggongvirae;Uroviricota;Caudoviricetes;;
gg4_vContig_244	-0.218993	-0.453499	0.503606	vOTU_362	Viruses;Duplodnaviria;Heunggongvirae;Uroviricota;Caudoviricetes;;
egk3_vMAG_181	0.503496	-0.00929501	0.503582	vOTU_3507	Viruses;Duplodnaviria;Heunggongvirae;Uroviricota;Caudoviricetes;;
gg1_vContig_189	-0.227942	-0.439348	0.494959	vOTU_228	Viruses;Duplodnaviria;Heunggongvirae;Uroviricota;Caudoviricetes;;
gg2_vMAG_35	-0.227399	-0.437345	0.492931	vOTU_17b	Viruses;Duplodnaviria;Heunggongvirae;Uroviricota;Caudoviricetes;;
gg2_vContig_618	-0.227286	-0.436845	0.492435	vOTU_306	Viruses;Duplodnaviria;Heunggongvirae;Uroviricota;Caudoviricetes;;
rnw1_vMAG_9	0.485489	0.00418891	0.485507	vOTU_6564	Viruses;Duplodnaviria;Heunggongvirae;Uroviricota;Caudoviricetes;;
gg1_vMAG_46	-0.223537	-0.428749	0.483523	vOTU_17a	Viruses;Duplodnaviria;Heunggongvirae;Uroviricota;Caudoviricetes;;
cw2_vMAG_101	-0.306518	0.372896	0.482706	vOTU_891	Viruses;Duplodnaviria;Heunggongvirae;Uroviricota;Caudoviricetes;;
egk3_vContig_1150	0.478949	0.0119491	0.479098	vOTU_3361	Viruses;Duplodnaviria;Heunggongvirae;Uroviricota;Caudoviricetes;;
sw3_vContig_1275	0.477777	0.0144062	0.477994	vOTU_8764	Viruses;Duplodnaviria;Heunggongvirae;Uroviricota;Caudoviricetes;;
gg2_vContig_660	-0.221334	-0.423185	0.477572	vOTU_305	Viruses;Duplodnaviria;Heunggongvirae;Uroviricota;Caudoviricetes;;
rnw2_vContig_2541	0.473642	-0.0288329	0.474519	vOTU_160	Viruses;Duplodnaviria;Heunggongvirae;Uroviricota;Caudoviricetes;;
rlp7_vContig_555	0.47176	-0.006845	0.47181	vOTU_5802	Viruses;Duplodnaviria;Heunggongvirae;Uroviricota;Caudoviricetes;;
sw1_vMAG_66	0.471758	-0.00678958	0.471807	vOTU_8295	Viruses;Duplodnaviria;Heunggongvirae;Uroviricota;Caudoviricetes;;
sw3_vContig_1052	0.471681	0.00411559	0.471699	vOTU_8734	Viruses;Duplodnaviria;Heunggongvirae;Uroviricota;Caudoviricetes;;
rlp8_vContig_1573	0.47091	-0.0122456	0.471069	vOTU_14	Viruses;Duplodnaviria;Heunggongvirae;Uroviricota;Caudoviricetes;;
gg2_vMAG_85	-0.218143	-0.41409	0.468035	vOTU_3719	Viruses;Duplodnaviria;Heunggongvirae;Uroviricota;Caudoviricetes;;
gg3_vContig_493	-0.217942	-0.413578	0.467488	vOTU_3753	Viruses;Duplodnaviria;Heunggongvirae;Uroviricota;Caudoviricetes;;
egk1_vMAG_64	0.46703	0.0106081	0.46715	vOTU_2861	Viruses;Duplodnaviria;Heunggongvirae;Uroviricota;Caudoviricetes;;
rk1_vMAG_30	0.466532	-0.00383884	0.466548	vOTU_4435	Viruses;Duplodnaviria;Heunggongvirae;Uroviricota;Caudoviricetes;;
gg1_vMAG_107	-0.216933	-0.411608	0.465275	vOTU_3588	Viruses;Duplodnaviria;Heunggongvirae;Uroviricota;Caudoviricetes;;
gg2_vContig_1118	-0.217069	-0.41091	0.464722	vOTU_285	Viruses;Duplodnaviria;Heunggongvirae;Uroviricota;Caudoviricetes;;
rnw3_vMAG_170	0.462321	0.00985839	0.462426	vOTU_65	Viruses;Duplodnaviria;Heunggongvirae;Uroviricota;Caudoviricetes;;
rlp6_vMAG_20	0.462055	0.016229	0.46234	vOTU_5575	Viruses;Duplodnaviria;Heunggongvirae;Uroviricota;Caudoviricetes;;
rnw3_vContig_2493	0.459653	-0.00341394	0.459666	vOTU_567	Viral status unconfirmed
cw1_vContig_479	-0.286449	0.357847	0.458374	vOTU_1666	Viruses;Duplodnaviria;Heunggongvirae;Uroviricota;Caudoviricetes;;
sw2_vMAG_26	0.457813	0.0083213	0.457889	vOTU_8683	Viruses;Duplodnaviria;Heunggongvirae;Uroviricota;Caudoviricetes;;
rnw1_vMAG_135	0.457621	0.00727184	0.457678	vOTU_190	Viruses;Duplodnaviria;Heunggongvirae;Uroviricota;Caudoviricetes;;
shnw1_vContig_538	-0.298289	0.346934	0.457536	vOTU_7572	Viruses;Duplodnaviria;Heunggongvirae;Uroviricota;Caudoviricetes;;
egk2_vMAG_180	0.455146	-0.011069	0.455281	vOTU_33	Viruses;Duplodnaviria;Heunggongvirae;Uroviricota;Caudoviricetes;;
rlp7_vContig_2115	0.454958	0.0128097	0.455138	vOTU_5750	Viruses;Duplodnaviria;Heunggongvirae;Uroviricota;Caudoviricetes;;
gg2_vMAG_19	-0.221719	-0.392942	0.451179	vOTU_3692	Viruses;Duplodnaviria;Heunggongvirae;Uroviricota;Caudoviricetes;;
rnw1_vMAG_71	0.450928	-0.00556424	0.450963	vOTU_6551	Viruses;Duplodnaviria;Heunggongvirae;Uroviricota;Caudoviricetes;;
shnw1_vContig_734	-0.283822	0.349353	0.450114	vOTU_7609	Viruses;Duplodnaviria;Heunggongvirae;Uroviricota;Caudoviricetes;;
cw1_vMAG_149	-0.281875	0.350025	0.449412	vOTU_768	Viruses;Duplodnaviria;Heunggongvirae;Uroviricota;Caudoviricetes;;
shnw1_vMAG_34	-0.281717	0.339465	0.441136	vOTU_343	Viruses;Duplodnaviria;Heunggongvirae;Uroviricota;Caudoviricetes;;
cw1_vMAG_127	-0.281142	0.339505	0.440799	vOTU_692	Viruses;Duplodnaviria;Heunggongvirae;Uroviricota;Caudoviricetes;;
shnw1_vContig_1159	-0.27449	0.343782	0.439921	vOTU_7469	Viruses;Duplodnaviria;Heunggongvirae;Uroviricota;Caudoviricetes;;
gg2_vMAG_30	-0.20607	-0.385226	0.436879	vOTU_3697	Viruses;Duplodnaviria;Heunggongvirae;Uroviricota;Caudoviricetes;;
egk3_vMAG_169	0.433661	0.00641734	0.433708	vOTU_3499	Viruses;Duplodnaviria;Heunggongvirae;Uroviricota;Caudoviricetes;;
egk2_vMAG_17	0.429759	0.00467945	0.429784	vOTU_3274	Viral status unconfirmed
rlp8_vContig_960	0.429579	0.0109754	0.429719	vOTU_141	Viruses;Duplodnaviria;Heunggongvirae;Uroviricota;Caudoviricetes;;
sw2_vContig_1751	0.429196	-0.00630402	0.429242	vOTU_156	Viruses;Duplodnaviria;Heunggongvirae;Uroviricota;Caudoviricetes;;
gg2_vContig_553	-0.202146	-0.377047	0.427817	vOTU_407	Viruses;Duplodnaviria;Heunggongvirae;Uroviricota;Caudoviricetes;;
egk3_vContig_1574	0.42766	-0.00889124	0.427753	vOTU_3398	Viruses;Duplodnaviria;Heunggongvirae;Uroviricota;Caudoviricetes;;
rnw1_vMAG_87	0.425888	0.0035857	0.425903	vOTU_6562	Viruses;Duplodnaviria;Heunggongvirae;Uroviricota;Caudoviricetes;;
rlp8_vMAG_238	0.425099	0.0234958	0.425748	vOTU_26	Viruses;Duplodnaviria;Heunggongvirae;Uroviricota;Caudoviricetes;;
gg3_vContig_352	-0.201477	-0.37495	0.425653	vOTU_3737	Viruses;Duplodnaviria;Heunggongvirae;Uroviricota;Caudoviricetes;;
rnw1_vContig_1342	-0.263702	0.33406	0.425599	vOTU_879	Viruses;Duplodnaviria;Heunggongvirae;Uroviricota;Caudoviricetes;;
sw3_vContig_480	0.425585	2.16677e-05	0.425585	vOTU_8909	Viruses;Duplodnaviria;Heunggongvirae;Uroviricota;Caudoviricetes;;
shnw1_vMAG_186	-0.277775	0.32203	0.425279	vOTU_1152	Viruses;Duplodnaviria;Heunggongvirae;Uroviricota;Caudoviricetes;;
sw3_vMAG_93	0.424317	-0.0243123	0.425012	vOTU_25	Viruses;Duplodnaviria;Heunggongvirae;Uroviricota;Caudoviricetes;;
sw2_vMAG_215	0.423885	0.0122102	0.424061	vOTU_8668	Viruses;Duplodnaviria;Heunggongvirae;Uroviricota;Caudoviricetes;;
shnw1_vContig_232	-0.264957	0.328702	0.422194	vOTU_7506	Viruses;Duplodnaviria;Heunggongvirae;Uroviricota;Caudoviricetes;;
cw1_vMAG_48	-0.266542	0.326919	0.421806	vOTU_714	Viruses;Duplodnaviria;Heunggongvirae;Uroviricota;Caudoviricetes;;
gg3_vContig_145	-0.200042	-0.371159	0.421634	vOTU_199	Viruses;Duplodnaviria;Heunggongvirae;Uroviricota;Caudoviricetes;;
rk2_vMAG_108	0.421288	0.00425506	0.42131	vOTU_4831	Viruses;Duplodnaviria;Heunggongvirae;Uroviricota;Caudoviricetes;;
sw1_vMAG_197	0.417109	-0.0592335	0.421294	vOTU_0a	Viruses;Duplodnaviria;Heunggongvirae;Uroviricota;Caudoviricetes;;
gg4_vMAG_131	-0.199999	-0.370424	0.420968	vOTU_3827	Viruses;Duplodnaviria;Heunggongvirae;Uroviricota;Caudoviricetes;;
rnw3_vMAG_13	0.418911	0.0386791	0.420693	vOTU_7338	Viruses;Duplodnaviria;Heunggongvirae;Uroviricota;Caudoviricetes;;
sw2_vContig_2733	0.420257	-0.010479	0.420387	vOTU_8501	Viruses;Duplodnaviria;Heunggongvirae;Uroviricota;Caudoviricetes;;
rk1_vMAG_132	0.419952	-0.00867394	0.420042	vOTU_4379	Viruses;Duplodnaviria;Heunggongvirae;Uroviricota;Caudoviricetes;;
shnw1_vContig_1178	-0.264947	0.325683	0.419841	vOTU_7484	Viruses;Duplodnaviria;Heunggongvirae;Uroviricota;Caudoviricetes;;
rnw2_vMAG_14	0.418816	-0.0119356	0.418986	vOTU_47	Viruses;Duplodnaviria;Heunggongvirae;Uroviricota;Caudoviricetes;;
rnw3_vMAG_34	0.418693	-0.00313368	0.418705	vOTU_7391	Viruses;Duplodnaviria;Heunggongvirae;Uroviricota;Caudoviricetes;;
gg1_vMAG_94	-0.199132	-0.368057	0.418473	vOTU_582	Viruses;Duplodnaviria;Heunggongvirae;Uroviricota;Caudoviricetes;;
rnw1_vContig_1916	0.417879	0.00481141	0.417906	vOTU_6264	Viruses;Duplodnaviria;Heunggongvirae;Uroviricota;Caudoviricetes;;
rlp6_vMAG_103	0.417375	0.00552292	0.417412	vOTU_9b	Viruses;Duplodnaviria;Heunggongvirae;Uroviricota;Caudoviricetes;;
gg4_vMAG_62	-0.197356	-0.365389	0.415281	vOTU_197	Viruses;Duplodnaviria;Heunggongvirae;Uroviricota;Caudoviricetes;;
rnw1_vMAG_70	0.415087	-0.00756766	0.415156	vOTU_6550	Viruses;Duplodnaviria;Heunggongvirae;Uroviricota;Caudoviricetes;;
shnw1_vMAG_126	-0.26353	0.320642	0.415041	vOTU_7680	Viruses;Duplodnaviria;Heunggongvirae;Uroviricota;Caudoviricetes;;
cw1_vMAG_19	-0.264836	0.319182	0.414747	vOTU_1762	Viruses;Duplodnaviria;Heunggongvirae;Uroviricota;Caudoviricetes;;
sw1_vMAG_132	0.413649	-0.022104	0.414239	vOTU_155	Viruses;Duplodnaviria;Heunggongvirae;Uroviricota;Caudoviricetes;;
gg1_vMAG_99	-0.197243	-0.363643	0.413691	vOTU_393	Viruses;Duplodnaviria;Heunggongvirae;Uroviricota;Caudoviricetes;;
rk3_vMAG_75	0.412943	0.0012634	0.412945	vOTU_5325	Viruses;Duplodnaviria;Heunggongvirae;Uroviricota;Caudoviricetes;;
sw2_vMAG_137	0.412523	0.000708259	0.412524	vOTU_8630	Viruses;Duplodnaviria;Heunggongvirae;Uroviricota;Caudoviricetes;;
rnw1_vContig_1008	-0.249706	0.327505	0.41184	vOTU_847	Viruses;Duplodnaviria;Heunggongvirae;Uroviricota;Caudoviricetes;;
gg2_vContig_320	-0.196072	-0.361143	0.410937	vOTU_1530	Viruses;Duplodnaviria;Heunggongvirae;Uroviricota;Caudoviricetes;;
shnw1_vContig_415	-0.280303	0.297652	0.40886	vOTU_1135	Viruses;Duplodnaviria;Heunggongvirae;Uroviricota;Caudoviricetes;;
sw2_vContig_1992	0.407924	0.0156687	0.408225	vOTU_8421	Viruses;Duplodnaviria;Heunggongvirae;Uroviricota;Caudoviricetes;;
gg1_vMAG_16	-0.19476	-0.358546	0.408028	vOTU_3594	Viruses;Duplodnaviria;Heunggongvirae;Uroviricota;Caudoviricetes;;
rnw3_vContig_2305	0.407061	-0.0190086	0.407505	vOTU_43	Viruses;Duplodnaviria;Heunggongvirae;Uroviricota;Caudoviricetes;;
egk2_vContig_568	0.406431	0.0102761	0.406561	vOTU_3168	Viral status unconfirmed
gg4_vMAG_57	-0.193904	-0.356981	0.406244	vOTU_261	Viruses;Duplodnaviria;Heunggongvirae;Uroviricota;Caudoviricetes;;
gg2_vContig_1122	-0.193219	-0.355327	0.404464	vOTU_1042	Viruses;Duplodnaviria;Heunggongvirae;Uroviricota;Caudoviricetes;;
egk3_vMAG_15	0.402833	0.00952301	0.402946	vOTU_3490	Viruses;Duplodnaviria;Heunggongvirae;Uroviricota;Caudoviricetes;;
rnw3_vMAG_80	0.400511	-0.0442181	0.402945	vOTU_7422	Viruses;Duplodnaviria;Heunggongvirae;Uroviricota;Caudoviricetes;;
sw2_vMAG_2	0.40249	0.00130085	0.402492	vOTU_8658	Viruses;Duplodnaviria;Heunggongvirae;Uroviricota;Caudoviricetes;;
gg2_vMAG_124	-0.192568	-0.353158	0.402248	vOTU_3667	Viruses;Duplodnaviria;Heunggongvirae;Uroviricota;Caudoviricetes;;
gg4_vContig_699	-0.20849	-0.343465	0.401791	vOTU_236	Viruses;Duplodnaviria;Heunggongvirae;Uroviricota;Caudoviricetes;;
sw3_vMAG_16	0.400625	-0.008463	0.400714	vOTU_8966	Viruses;Duplodnaviria;Heunggongvirae;Uroviricota;Caudoviricetes;;
sw3_vContig_1946	0.400425	0.0144149	0.400685	vOTU_8847	Viruses;Duplodnaviria;Heunggongvirae;Uroviricota;Caudoviricetes;;
gg2_vContig_928	-0.208372	-0.340547	0.399238	vOTU_3649	Viruses;Duplodnaviria;Heunggongvirae;Uroviricota;Caudoviricetes;;
rnw1_vContig_329	0.397406	-0.0358455	0.399019	vOTU_171	Viruses;Duplodnaviria;Heunggongvirae;Uroviricota;Caudoviricetes;;
egk1_vMAG_175	0.397768	-0.0157652	0.39808	vOTU_525	Viruses;Duplodnaviria;Heunggongvirae;Uroviricota;Caudoviricetes;;
egk3_vMAG_45	0.39698	0.00502125	0.397011	vOTU_3539	Viruses;Duplodnaviria;Heunggongvirae;Uroviricota;Caudoviricetes;;
cw1_vContig_462	-0.25377	0.302406	0.394777	vOTU_1665	Viral status unconfirmed
gg4_vMAG_18	-0.189243	-0.34538	0.393827	vOTU_3829	Viruses;Duplodnaviria;Heunggongvirae;Uroviricota;Caudoviricetes;;
sw1_vMAG_170	0.3904	0.0501604	0.393609	vOTU_543	Viruses;Duplodnaviria;Heunggongvirae;Uroviricota;Caudoviricetes;;
rlp7_vContig_1195	0.39312	0.00660671	0.393176	vOTU_5642	Viruses;Duplodnaviria;Heunggongvirae;Uroviricota;Caudoviricetes;;
shnw1_vContig_752	-0.25022	0.302945	0.39292	vOTU_7614	Viruses;Duplodnaviria;Heunggongvirae;Uroviricota;Caudoviricetes;;
gg2_vContig_515	-0.205451	-0.334367	0.392443	vOTU_131	Viruses;Duplodnaviria;Heunggongvirae;Uroviricota;Caudoviricetes;;
rlp8_vMAG_4	0.392208	0.00699239	0.392271	vOTU_6104	Viruses;Duplodnaviria;Heunggongvirae;Uroviricota;Caudoviricetes;;
rnw1_vMAG_58	0.391383	-0.00246342	0.391391	vOTU_12	Viruses;Duplodnaviria;Heunggongvirae;Uroviricota;Caudoviricetes;;
gg2_vMAG_126	-0.187854	-0.342119	0.3903	vOTU_81	Viruses;Duplodnaviria;Heunggongvirae;Uroviricota;Caudoviricetes;;Herelleviridae
rlp7_vContig_502	0.389833	0.0114107	0.39	vOTU_99	Viruses;Duplodnaviria;Heunggongvirae;Uroviricota;Caudoviricetes;;
sw3_vContig_1688	0.389663	-0.00366597	0.389681	vOTU_8816	Viruses;Duplodnaviria;Heunggongvirae;Uroviricota;Caudoviricetes;;
cw2_vContig_458	-0.252943	0.295563	0.389021	vOTU_1887	Viruses;Duplodnaviria;Heunggongvirae;Uroviricota;Caudoviricetes;;
rlp7_vContig_1376	0.387824	-0.00391619	0.387844	vOTU_5657	Viruses;Duplodnaviria;Heunggongvirae;Uroviricota;Caudoviricetes;;
cw1_vContig_664	-0.242146	0.301749	0.386895	vOTU_898	Viruses;Duplodnaviria;Heunggongvirae;Uroviricota;Caudoviricetes;;
cw2_vMAG_94	-0.24841	0.296136	0.386529	vOTU_903	Viruses;Duplodnaviria;Heunggongvirae;Uroviricota;Caudoviricetes;;
gg4_vContig_764	-0.186848	-0.33832	0.386488	vOTU_3820	Viruses;Duplodnaviria;Heunggongvirae;Uroviricota;Caudoviricetes;;
gg2_vMAG_76	-0.185979	-0.338622	0.386333	vOTU_195	Viruses;Duplodnaviria;Heunggongvirae;Uroviricota;Caudoviricetes;;
gg1_vMAG_108	-0.186096	-0.33782	0.385686	vOTU_426	Viruses;Duplodnaviria;Heunggongvirae;Uroviricota;Caudoviricetes;;
gg3_vMAG_43	-0.185341	-0.335482	0.383275	vOTU_3781	Viruses;Duplodnaviria;Heunggongvirae;Uroviricota;Caudoviricetes;;
gg3_vMAG_37	-0.184784	-0.334073	0.381772	vOTU_410	Viruses;Duplodnaviria;Heunggongvirae;Uroviricota;Caudoviricetes;;
sw2_vMAG_227	0.38143	0.0139699	0.381686	vOTU_8675	Viruses;Duplodnaviria;Heunggongvirae;Uroviricota;Caudoviricetes;;
rk3_vContig_514	0.38071	-0.0262002	0.381611	vOTU_5178	Viruses;Duplodnaviria;Heunggongvirae;Uroviricota;Caudoviricetes;;
shnw1_vContig_969	-0.240777	0.295075	0.380845	vOTU_7648	Viruses;Duplodnaviria;Heunggongvirae;Uroviricota;Caudoviricetes;;
shnw1_vMAG_178	-0.243163	0.292783	0.380592	vOTU_7721	Viruses;Duplodnaviria;Heunggongvirae;Uroviricota;Caudoviricetes;;
gg2_vMAG_106	-0.19925	-0.322411	0.379012	vOTU_3657	Viruses;Duplodnaviria;Heunggongvirae;Uroviricota;Caudoviricetes;;
rlp8_vContig_1141	0.378884	0.00343083	0.378899	vOTU_5905	Viruses;Duplodnaviria;Heunggongvirae;Uroviricota;Caudoviricetes;;
shnw1_vContig_810	-0.241097	0.291782	0.378503	vOTU_7623	Viruses;Duplodnaviria;Heunggongvirae;Uroviricota;Caudoviricetes;;
sw1_vContig_1025	0.377071	-0.0192801	0.377563	vOTU_9a	Viruses;Duplodnaviria;Heunggongvirae;Uroviricota;Caudoviricetes;;
sw3_vContig_138	0.37606	-0.0308233	0.377321	vOTU_0b	Viruses;Duplodnaviria;Heunggongvirae;Uroviricota;Caudoviricetes;;
shnw1_vMAG_148	-0.240179	0.289844	0.376425	vOTU_7700	Viruses;Duplodnaviria;Heunggongvirae;Uroviricota;Caudoviricetes;;
gg1_vMAG_35	-0.182818	-0.32876	0.376172	vOTU_3600	Viruses;Duplodnaviria;Heunggongvirae;Uroviricota;Caudoviricetes;;
sw3_vMAG_22	0.375613	0.00678447	0.375675	vOTU_8970	Viruses;Duplodnaviria;Heunggongvirae;Uroviricota;Caudoviricetes;;
sw2_vMAG_201	0.371862	0.0521174	0.375496	vOTU_327	Viruses;Duplodnaviria;Heunggongvirae;Uroviricota;Caudoviricetes;;
shnw1_vMAG_120	-0.237512	0.290186	0.374994	vOTU_7675	Viruses;Duplodnaviria;Heunggongvirae;Uroviricota;Caudoviricetes;;
rk1_vContig_3543	0.373245	-0.0242634	0.374033	vOTU_4252	Viruses;Duplodnaviria;Heunggongvirae;Uroviricota;Caudoviricetes;;
cw1_vMAG_142	-0.235813	0.287785	0.372059	vOTU_1743	Viruses;Duplodnaviria;Heunggongvirae;Uroviricota;Caudoviricetes;;
shnw1_vMAG_151	-0.235729	0.286908	0.371328	vOTU_1149	Viruses;Duplodnaviria;Heunggongvirae;Uroviricota;Caudoviricetes;;
rk2_vMAG_222	0.37062	0.0211771	0.371224	vOTU_4891	Viruses;Duplodnaviria;Heunggongvirae;Uroviricota;Caudoviricetes;;
cw2_vContig_650	-0.252536	0.271787	0.371002	vOTU_1917	Viruses;Duplodnaviria;Heunggongvirae;Uroviricota;Caudoviricetes;;
gg4_vMAG_36	-0.179962	-0.322146	0.369004	vOTU_3834	Viruses;Duplodnaviria;Heunggongvirae;Uroviricota;Caudoviricetes;;
gg1_vContig_425	-0.179528	-0.321388	0.368131	vOTU_1169	Viruses;Duplodnaviria;Heunggongvirae;Uroviricota;Caudoviricetes;;
rlp7_vContig_401	0.366817	0.020722	0.367402	vOTU_5785	Viruses;Duplodnaviria;Heunggongvirae;Uroviricota;Caudoviricetes;;
shnw1_vMAG_85	-0.23362	0.27914	0.364002	vOTU_7788	Viruses;Duplodnaviria;Heunggongvirae;Uroviricota;Caudoviricetes;;
gg1_vContig_781	-0.177832	-0.317378	0.363803	vOTU_1378	Viruses;Duplodnaviria;Heunggongvirae;Uroviricota;Caudoviricetes;;
sw1_vContig_2663	0.362184	-0.0313235	0.363536	vOTU_1083	Viruses;Duplodnaviria;Heunggongvirae;Uroviricota;Caudoviricetes;;
rk3_vMAG_169	0.356908	-0.0576567	0.361535	vOTU_5271	Viruses;Duplodnaviria;Heunggongvirae;Uroviricota;Caudoviricetes;;
gg2_vMAG_48	-0.176499	-0.315362	0.361393	vOTU_344	Viruses;Duplodnaviria;Heunggongvirae;Uroviricota;Caudoviricetes;;
cw1_vMAG_16	-0.231242	0.277136	0.36094	vOTU_1755	Viruses;Duplodnaviria;Heunggongvirae;Uroviricota;Caudoviricetes;;
rnw2_vMAG_26	0.360853	-0.00210404	0.360859	vOTU_6937	Viruses;Duplodnaviria;Heunggongvirae;Uroviricota;Caudoviricetes;;
rlp8_vMAG_73	0.360357	0.00867998	0.360462	vOTU_6124	Viruses;Duplodnaviria;Heunggongvirae;Uroviricota;Caudoviricetes;;
shnw1_vMAG_29	-0.227342	0.279708	0.360445	vOTU_7746	Viruses;Duplodnaviria;Heunggongvirae;Uroviricota;Caudoviricetes;;
gg3_vContig_164	-0.176602	-0.313454	0.35978	vOTU_3725	Viruses;Duplodnaviria;Heunggongvirae;Uroviricota;Caudoviricetes;;
cw1_vMAG_158	-0.231663	0.274759	0.359389	vOTU_1754	Viruses;Duplodnaviria;Heunggongvirae;Uroviricota;Caudoviricetes;;
rlp6_vMAG_139	0.359011	0.0163448	0.359383	vOTU_5	Viruses;Duplodnaviria;Heunggongvirae;Uroviricota;Caudoviricetes;;
gg1_vMAG_143	-0.175877	-0.312511	0.358603	vOTU_207	Viruses;Duplodnaviria;Heunggongvirae;Uroviricota;Caudoviricetes;;
gg1_vContig_475	-0.175637	-0.312495	0.358471	vOTU_246	Viruses;Duplodnaviria;Heunggongvirae;Uroviricota;Caudoviricetes;;
shnw1_vContig_1187	-0.233194	0.272035	0.358305	vOTU_7491	Viruses;Duplodnaviria;Heunggongvirae;Uroviricota;Caudoviricetes;;
rlp8_vMAG_90	0.357502	0.00832433	0.357599	vOTU_6137	Viruses;Duplodnaviria;Heunggongvirae;Uroviricota;Caudoviricetes;;
gg1_vMAG_12	-0.175112	-0.311455	0.357307	vOTU_547	Viruses;Duplodnaviria;Heunggongvirae;Uroviricota;Caudoviricetes;;
gg4_vMAG_73	-0.174718	-0.311604	0.357244	vOTU_217	Viruses;Duplodnaviria;Heunggongvirae;Uroviricota;Caudoviricetes;;
gg1_vContig_358	-0.17497	-0.311403	0.357192	vOTU_348	Viruses;Duplodnaviria;Heunggongvirae;Uroviricota;Caudoviricetes;;
gg3_vMAG_72	-0.175349	-0.311115	0.357127	vOTU_3798	Viruses;Duplodnaviria;Heunggongvirae;Uroviricota;Caudoviricetes;;
cw2_vMAG_3	-0.232966	0.270423	0.356934	vOTU_1976	Viruses;Duplodnaviria;Heunggongvirae;Uroviricota;Caudoviricetes;;
cw1_vMAG_32	-0.226507	0.275577	0.356718	vOTU_1191	Viruses;Duplodnaviria;Heunggongvirae;Uroviricota;Caudoviricetes;;
shnw1_vMAG_2	-0.229353	0.273127	0.356652	vOTU_7737	Viruses;Duplodnaviria;Heunggongvirae;Uroviricota;Caudoviricetes;;
cw1_vContig_370	-0.228318	0.272907	0.35582	vOTU_884	Viruses;Duplodnaviria;Heunggongvirae;Uroviricota;Caudoviricetes;;
gg1_vMAG_49	-0.175007	-0.309522	0.355572	vOTU_298	Viruses;Duplodnaviria;Heunggongvirae;Uroviricota;Caudoviricetes;;
gg3_vContig_163	-0.174754	-0.309273	0.35523	vOTU_301	Viruses;Duplodnaviria;Heunggongvirae;Uroviricota;Caudoviricetes;;
rlp7_vMAG_80	0.354774	0.0149627	0.355089	vOTU_1212	Viruses;Duplodnaviria;Heunggongvirae;Uroviricota;Caudoviricetes;;
sw2_vContig_1135	0.353281	0.0164976	0.353666	vOTU_8331	Viruses;Duplodnaviria;Heunggongvirae;Uroviricota;Caudoviricetes;;
gg4_vContig_635	-0.173306	-0.308259	0.353636	vOTU_394	Viruses;Duplodnaviria;Heunggongvirae;Uroviricota;Caudoviricetes;;
shnw1_vMAG_35	-0.226034	0.271768	0.353482	vOTU_7749	Viruses;Duplodnaviria;Heunggongvirae;Uroviricota;Caudoviricetes;;
gg2_vContig_1024	-0.173211	-0.307773	0.353166	vOTU_425	Viruses;Duplodnaviria;Heunggongvirae;Uroviricota;Caudoviricetes;Crassvirales;
shnw1_vContig_297	-0.226139	0.271206	0.353117	vOTU_1217	Viruses;Duplodnaviria;Heunggongvirae;Uroviricota;Caudoviricetes;;
shnw1_vMAG_96	-0.229179	0.268558	0.353053	vOTU_720	Viruses;Duplodnaviria;Heunggongvirae;Uroviricota;Caudoviricetes;;
rnw1_vContig_1451	0.352635	0.0138814	0.352908	vOTU_70	Viruses;Duplodnaviria;Heunggongvirae;Uroviricota;Caudoviricetes;;
sw2_vMAG_77	0.352301	-0.0110819	0.352475	vOTU_672	Viruses;Duplodnaviria;Heunggongvirae;Uroviricota;Caudoviricetes;;
gg3_vContig_330	-0.186909	-0.298661	0.352325	vOTU_3735	Viruses;Duplodnaviria;Heunggongvirae;Uroviricota;Caudoviricetes;;
gg2_vMAG_4	-0.173429	-0.305823	0.351575	vOTU_119	Viruses;Duplodnaviria;Heunggongvirae;Uroviricota;Caudoviricetes;;
shnw1_vMAG_145	-0.227214	0.268212	0.351517	vOTU_7697	Viruses;Duplodnaviria;Heunggongvirae;Uroviricota;Caudoviricetes;;
sw3_vContig_2002	0.35105	-0.00850783	0.351153	vOTU_8880	Viruses;Duplodnaviria;Heunggongvirae;Uroviricota;Caudoviricetes;;
gg3_vMAG_2	-0.172828	-0.305254	0.350784	vOTU_3769	Viruses;Duplodnaviria;Heunggongvirae;Uroviricota;Caudoviricetes;;
gg4_vMAG_143	-0.171705	-0.304446	0.349528	vOTU_384	Viruses;Duplodnaviria;Heunggongvirae;Uroviricota;Caudoviricetes;;
gg3_vMAG_49	-0.172431	-0.303883	0.349396	vOTU_3784	Viruses;Duplodnaviria;Heunggongvirae;Uroviricota;Caudoviricetes;;
rnw1_vContig_2187	0.335702	0.0939035	0.348589	vOTU_328	Viruses;Duplodnaviria;Heunggongvirae;Uroviricota;Caudoviricetes;;
shnw1_vContig_402	-0.229474	0.262257	0.348478	vOTU_7541	Viruses;Duplodnaviria;Heunggongvirae;Uroviricota;Caudoviricetes;;
gg2_vMAG_70	-0.171891	-0.302664	0.348069	vOTU_1201	Viruses;Duplodnaviria;Heunggongvirae;Uroviricota;Caudoviricetes;;
k1_vMAG_6	-0.230352	-0.260241	0.347545	vOTU_3915	Viruses;Duplodnaviria;Heunggongvirae;Uroviricota;Caudoviricetes;;
gg2_vContig_1120	-0.171422	-0.302078	0.347328	vOTU_386	Viruses;Duplodnaviria;Heunggongvirae;Uroviricota;Caudoviricetes;;
shnw1_vMAG_117	-0.159571	0.308232	0.347087	vOTU_7673	Viruses;Duplodnaviria;Heunggongvirae;Uroviricota;Caudoviricetes;;
gg2_vContig_1056	-0.171411	-0.301075	0.34645	vOTU_581	Viruses;Duplodnaviria;Heunggongvirae;Uroviricota;Caudoviricetes;;
shnw1_vContig_1166	-0.224856	0.263487	0.346389	vOTU_1086	Viruses;Duplodnaviria;Heunggongvirae;Uroviricota;Caudoviricetes;;
shnw1_vMAG_24	0.34353	0.0391312	0.345752	vOTU_7741	Viruses;Duplodnaviria;Heunggongvirae;Uroviricota;Caudoviricetes;;
gg2_vMAG_41	-0.170608	-0.300028	0.345144	vOTU_3699	Viruses;Duplodnaviria;Heunggongvirae;Uroviricota;Caudoviricetes;;
shnw1_vMAG_93	-0.221251	0.264475	0.344817	vOTU_7796	Viruses;Duplodnaviria;Heunggongvirae;Uroviricota;Caudoviricetes;;
rlp6_vContig_1075	0.344273	0.00749699	0.344354	vOTU_5342	Viruses;Duplodnaviria;Heunggongvirae;Uroviricota;Caudoviricetes;;
rlp7_vMAG_53	0.343796	0.00772042	0.343882	vOTU_5878	Viruses;Duplodnaviria;Heunggongvirae;Uroviricota;Caudoviricetes;;
sw2_vMAG_234	0.341687	0.00155204	0.34169	vOTU_8680	Viruses;Duplodnaviria;Heunggongvirae;Uroviricota;Caudoviricetes;;
shnw1_vContig_1185	-0.218896	0.26146	0.340994	vOTU_7489	Viral status unconfirmed
rk1_vMAG_38	0.340085	-0.00058996	0.340086	vOTU_4439	Viruses;Duplodnaviria;Heunggongvirae;Uroviricota;Caudoviricetes;;
sw2_vContig_1289	0.339771	0.0138333	0.340052	vOTU_94	Viruses;Duplodnaviria;Heunggongvirae;Uroviricota;Caudoviricetes;;
gg2_vMAG_38	-0.168487	-0.295246	0.339938	vOTU_3698	Viruses;Duplodnaviria;Heunggongvirae;Uroviricota;Caudoviricetes;;
gg1_vContig_359	-0.169064	-0.294843	0.339875	vOTU_157	Viruses;Duplodnaviria;Heunggongvirae;Uroviricota;Caudoviricetes;;
cw1_vContig_583	-0.222165	0.256828	0.339584	vOTU_549	Viruses;Duplodnaviria;Heunggongvirae;Uroviricota;Caudoviricetes;;
cw1_vContig_350	-0.213149	0.262046	0.337788	vOTU_1649	Viruses;Duplodnaviria;Heunggongvirae;Uroviricota;Caudoviricetes;;
rlp7_vMAG_102	0.336454	0.0269301	0.33753	vOTU_680	Viruses;Duplodnaviria;Heunggongvirae;Uroviricota;Caudoviricetes;;
gg3_vMAG_48	-0.167713	-0.292564	0.337227	vOTU_3783	Viruses;Duplodnaviria;Heunggongvirae;Uroviricota;Caudoviricetes;;
cw1_vMAG_117	-0.21855	0.256281	0.336815	vOTU_1728	Viruses;Duplodnaviria;Heunggongvirae;Uroviricota;Caudoviricetes;;
gg1_vContig_776	-0.170178	-0.290621	0.336781	vOTU_3582	Viruses;Duplodnaviria;Heunggongvirae;Uroviricota;Caudoviricetes;;
gg2_vMAG_45	-0.167161	-0.291996	0.336459	vOTU_3702	Viruses;Duplodnaviria;Heunggongvirae;Uroviricota;Caudoviricetes;;
rlp8_vContig_1776	0.335403	0.0202738	0.336015	vOTU_284	Viruses;Duplodnaviria;Heunggongvirae;Uroviricota;Caudoviricetes;;
shnw1_vContig_1072	0.3336	0.036611	0.335603	vOTU_187	Viruses;Duplodnaviria;Heunggongvirae;Uroviricota;Caudoviricetes;;
gg4_vContig_335	-0.166431	-0.291336	0.335523	vOTU_366	Viruses;Duplodnaviria;Heunggongvirae;Uroviricota;Caudoviricetes;;
shnw1_vContig_518	-0.216576	0.254665	0.334304	vOTU_7565	Viruses;Duplodnaviria;Heunggongvirae;Uroviricota;Caudoviricetes;;
rnw2_vMAG_156	0.333204	0.0213225	0.333885	vOTU_6906	Viruses;Duplodnaviria;Heunggongvirae;Uroviricota;Caudoviricetes;;
gg2_vContig_263	-0.165805	-0.289702	0.333795	vOTU_3625	Viruses;Duplodnaviria;Heunggongvirae;Uroviricota;Caudoviricetes;;
shnw1_vMAG_114	-0.214424	0.254968	0.333146	vOTU_7670	Viruses;Duplodnaviria;Heunggongvirae;Uroviricota;Caudoviricetes;;
rlp7_vContig_1492	0.33067	0.0262964	0.331714	vOTU_5672	Viruses;Duplodnaviria;Heunggongvirae;Uroviricota;Caudoviricetes;;
rnw3_vMAG_140	0.330733	0.0228095	0.331518	vOTU_7344	Viruses;Duplodnaviria;Heunggongvirae;Uroviricota;Caudoviricetes;;
shnw1_vMAG_194	-0.211063	0.254737	0.330815	vOTU_7736	Viruses;Duplodnaviria;Heunggongvirae;Uroviricota;Caudoviricetes;;
gg2_vMAG_21	-0.164163	-0.286516	0.330213	vOTU_760	Viruses;Duplodnaviria;Heunggongvirae;Uroviricota;Caudoviricetes;;
shnw1_vContig_701	-0.213687	0.251516	0.330035	vOTU_7601	Viruses;Duplodnaviria;Heunggongvirae;Uroviricota;Caudoviricetes;;
gg4_vMAG_71	-0.164629	-0.285391	0.329471	vOTU_3840	Viruses;Duplodnaviria;Heunggongvirae;Uroviricota;Caudoviricetes;;
gg3_vMAG_109	-0.163799	-0.285525	0.329172	vOTU_3756	Viruses;Duplodnaviria;Heunggongvirae;Uroviricota;Caudoviricetes;;
gg1_vContig_691	-0.163489	-0.284433	0.328071	vOTU_397	Viruses;Duplodnaviria;Heunggongvirae;Uroviricota;Caudoviricetes;;
gg1_vMAG_44	-0.164321	-0.283545	0.327718	vOTU_3605	Viruses;Duplodnaviria;Heunggongvirae;Uroviricota;Caudoviricetes;;
rnw3_vContig_2506	0.327647	-0.00392356	0.327671	vOTU_234	Viruses;Duplodnaviria;Heunggongvirae;Uroviricota;Caudoviricetes;;
cw2_vMAG_22	-0.216592	0.245553	0.327427	vOTU_1970	Viruses;Duplodnaviria;Heunggongvirae;Uroviricota;Caudoviricetes;;
gg4_vMAG_10	-0.163663	-0.283552	0.327395	vOTU_3824	Viruses;Duplodnaviria;Heunggongvirae;Uroviricota;Caudoviricetes;;
gg3_vMAG_1	-0.163966	-0.283328	0.327352	vOTU_3754	Viruses;Duplodnaviria;Heunggongvirae;Uroviricota;Caudoviricetes;;
sw2_vMAG_157	0.326868	-0.0163467	0.327277	vOTU_27	Viruses;Duplodnaviria;Heunggongvirae;Uroviricota;Caudoviricetes;;
rk2_vMAG_214	0.327268	-0.00146233	0.327272	vOTU_4885	Viruses;Duplodnaviria;Heunggongvirae;Uroviricota;Caudoviricetes;;
gg3_vMAG_90	-0.16347	-0.283141	0.326942	vOTU_3810	Viruses;Duplodnaviria;Heunggongvirae;Uroviricota;Caudoviricetes;;
cw2_vContig_164	-0.292965	0.14307	0.326033	vOTU_1826	Viruses;Duplodnaviria;Heunggongvirae;Uroviricota;Caudoviricetes;;
gg1_vMAG_128	-0.162479	-0.282161	0.325599	vOTU_3592	Viruses;Duplodnaviria;Heunggongvirae;Uroviricota;Caudoviricetes;;
sw1_vContig_2323	0.325045	0.00704465	0.325121	vOTU_7999	Viral status unconfirmed
rlp6_vContig_1813	0.321633	0.0459449	0.324898	vOTU_885	Viruses;Duplodnaviria;Heunggongvirae;Uroviricota;Caudoviricetes;;
egk2_vContig_1744	0.324045	0.0101561	0.324205	vOTU_101	Viruses;Duplodnaviria;Heunggongvirae;Uroviricota;Caudoviricetes;;
cw1_vContig_257	-0.211867	0.245213	0.324064	vOTU_902	Viruses;Duplodnaviria;Heunggongvirae;Uroviricota;Caudoviricetes;;
rlp8_vMAG_107	0.32339	0.0185014	0.323919	vOTU_6024	Viruses;Duplodnaviria;Heunggongvirae;Uroviricota;Caudoviricetes;;
gg4_vMAG_24	-0.163133	-0.279675	0.323775	vOTU_239	Viruses;Duplodnaviria;Heunggongvirae;Uroviricota;Caudoviricetes;;
gg3_vMAG_110	-0.179283	-0.268111	0.32253	vOTU_201	Viruses;Duplodnaviria;Heunggongvirae;Uroviricota;Caudoviricetes;;
gg1_vMAG_73	-0.161768	-0.278529	0.322098	vOTU_3617	Viruses;Duplodnaviria;Heunggongvirae;Uroviricota;Caudoviricetes;;
gg4_vMAG_145	-0.168378	-0.274068	0.321659	vOTU_204	Viruses;Duplodnaviria;Heunggongvirae;Uroviricota;Caudoviricetes;;
gg3_vContig_490	-0.161798	-0.277966	0.321627	vOTU_3751	Viruses;Duplodnaviria;Heunggongvirae;Uroviricota;Caudoviricetes;;
shnw1_vMAG_104	-0.203031	0.249035	0.32131	vOTU_7661	Viruses;Duplodnaviria;Heunggongvirae;Uroviricota;Caudoviricetes;;
gg1_vContig_771	-0.161181	-0.277689	0.321077	vOTU_559	Viruses;Duplodnaviria;Heunggongvirae;Uroviricota;Caudoviricetes;;
shnw1_vContig_848	-0.278327	0.159521	0.320801	vOTU_7627	Viruses;Duplodnaviria;Heunggongvirae;Uroviricota;Caudoviricetes;;
gg2_vContig_349	-0.160658	-0.276679	0.319942	vOTU_272	Viruses;Duplodnaviria;Heunggongvirae;Uroviricota;Caudoviricetes;;
cw1_vContig_546	-0.20769	0.243244	0.319848	vOTU_1676	Viruses;Duplodnaviria;Heunggongvirae;Uroviricota;Caudoviricetes;;
gg1_vMAG_151	-0.161321	-0.275919	0.319618	vOTU_205	Viruses;Duplodnaviria;Heunggongvirae;Uroviricota;Caudoviricetes;;
cw1_vContig_480	-0.211959	0.238992	0.319443	vOTU_1667	Viruses;Duplodnaviria;Heunggongvirae;Uroviricota;Caudoviricetes;;
rk2_vMAG_149	0.317937	-0.0301539	0.319364	vOTU_423	Viruses;Duplodnaviria;Heunggongvirae;Uroviricota;Caudoviricetes;;
cw2_vContig_186	-0.212622	0.237828	0.319015	vOTU_1832	Viruses;Duplodnaviria;Heunggongvirae;Uroviricota;Caudoviricetes;;
gg2_vMAG_52	-0.160363	-0.275681	0.31893	vOTU_909	Viruses;Duplodnaviria;Heunggongvirae;Uroviricota;Caudoviricetes;;
rnw3_vMAG_190	0.318008	-0.00115343	0.318011	vOTU_7374	Viruses;Duplodnaviria;Heunggongvirae;Uroviricota;Caudoviricetes;;
cw1_vMAG_139	0.287903	0.135009	0.317987	vOTU_1740	Viruses;Duplodnaviria;Heunggongvirae;Uroviricota;Caudoviricetes;;
cw1_vMAG_99	-0.206194	0.242074	0.317987	vOTU_1134	Viruses;Duplodnaviria;Heunggongvirae;Uroviricota;Caudoviricetes;;
rnw1_vMAG_140	0.317639	-0.0104547	0.317811	vOTU_6488	Viruses;Duplodnaviria;Heunggongvirae;Uroviricota;Caudoviricetes;;
gg2_vMAG_137	-0.159699	-0.274402	0.317491	vOTU_3673	Viruses;Duplodnaviria;Heunggongvirae;Uroviricota;Caudoviricetes;;
rlp6_vMAG_24	0.317313	0.000653143	0.317314	vOTU_135	Viruses;Duplodnaviria;Heunggongvirae;Uroviricota;Caudoviricetes;;
gg3_vContig_492	-0.160117	-0.273904	0.31727	vOTU_3752	Viruses;Duplodnaviria;Heunggongvirae;Uroviricota;Caudoviricetes;;
egk2_vContig_1053	0.316875	0.00503943	0.316915	vOTU_106	Viruses;Duplodnaviria;Heunggongvirae;Uroviricota;Caudoviricetes;;
sw3_vMAG_26	0.316635	-0.00975232	0.316785	vOTU_31	Viruses;Duplodnaviria;Heunggongvirae;Uroviricota;Caudoviricetes;;
gg1_vMAG_36	-0.159907	-0.273444	0.316768	vOTU_3601	Viruses;Duplodnaviria;Heunggongvirae;Uroviricota;Caudoviricetes;;
sw2_vMAG_237	0.313896	0.0396063	0.316385	vOTU_169	Viruses;Duplodnaviria;Heunggongvirae;Uroviricota;Caudoviricetes;;
rlp6_vContig_1141	0.316237	-0.00195815	0.316243	vOTU_16	Viruses;Duplodnaviria;Heunggongvirae;Uroviricota;Caudoviricetes;;
egk2_vContig_2703	0.315456	-0.0197318	0.316072	vOTU_3128	Viruses;Duplodnaviria;Heunggongvirae;Uroviricota;Caudoviricetes;;
gg1_vMAG_38	-0.15897	-0.27312	0.316016	vOTU_3602	Viruses;Duplodnaviria;Heunggongvirae;Uroviricota;Caudoviricetes;;
gg2_vMAG_28	-0.158828	-0.272992	0.315834	vOTU_358	Viruses;Duplodnaviria;Heunggongvirae;Uroviricota;Caudoviricetes;;
cw1_vContig_617	-0.206546	0.238746	0.315691	vOTU_1688	Viruses;Duplodnaviria;Heunggongvirae;Uroviricota;Caudoviricetes;;
rk1_vContig_3231	0.315682	-0.000381428	0.315682	vOTU_411	Viruses;Duplodnaviria;Heunggongvirae;Uroviricota;Caudoviricetes;;
rk3_vMAG_82	0.315243	-0.0166357	0.315681	vOTU_5329	Viral status unconfirmed
sw1_vContig_2691	0.315434	0.00240934	0.315443	vOTU_8063	Viruses;Duplodnaviria;Heunggongvirae;Uroviricota;Caudoviricetes;;
gg1_vContig_518	-0.157626	-0.272682	0.314963	vOTU_747	Viruses;Duplodnaviria;Heunggongvirae;Uroviricota;Caudoviricetes;;
rk2_vContig_2543	0.305476	0.073679	0.314236	vOTU_8	Viruses;Duplodnaviria;Heunggongvirae;Uroviricota;Caudoviricetes;;
gg3_vMAG_53	-0.175793	-0.260196	0.314014	vOTU_3788	Viruses;Duplodnaviria;Heunggongvirae;Uroviricota;Caudoviricetes;;
shnw1_vMAG_127	-0.210776	0.232651	0.313932	vOTU_7681	Viruses;Duplodnaviria;Heunggongvirae;Uroviricota;Caudoviricetes;;
shnw1_vMAG_131	-0.203253	0.239173	0.313872	vOTU_7685	Viruses;Duplodnaviria;Heunggongvirae;Uroviricota;Caudoviricetes;;
gg3_vMAG_16	-0.158805	-0.270599	0.313756	vOTU_3767	Viruses;Duplodnaviria;Heunggongvirae;Uroviricota;Caudoviricetes;;
rlp6_vMAG_23	0.311219	0.0263815	0.312336	vOTU_5581	Viruses;Duplodnaviria;Heunggongvirae;Uroviricota;Caudoviricetes;;
sw2_vMAG_151	0.312136	-0.00914562	0.31227	vOTU_448	Viruses;Duplodnaviria;Heunggongvirae;Uroviricota;Caudoviricetes;;
rnw3_vContig_521	0.312052	-0.00858779	0.312171	vOTU_7255	Viruses;Duplodnaviria;Heunggongvirae;Uroviricota;Caudoviricetes;;
gg1_vMAG_21	-0.156534	-0.270016	0.312108	vOTU_129	Viruses;Duplodnaviria;Heunggongvirae;Uroviricota;Caudoviricetes;;
egk3_vMAG_73	0.310557	-0.0289383	0.311902	vOTU_3560	Viruses;Duplodnaviria;Heunggongvirae;Uroviricota;Caudoviricetes;;
cw2_vMAG_52	-0.207982	0.232331	0.311824	vOTU_1095	Viruses;Duplodnaviria;Heunggongvirae;Uroviricota;Caudoviricetes;;
gg1_vContig_427	-0.157672	-0.268883	0.311703	vOTU_593	Viruses;Duplodnaviria;Heunggongvirae;Uroviricota;Caudoviricetes;;
gg3_vMAG_50	-0.157572	-0.267839	0.310752	vOTU_3786	Viruses;Duplodnaviria;Heunggongvirae;Uroviricota;Caudoviricetes;;
rlp6_vContig_1107	0.308823	0.0255081	0.309874	vOTU_5345	Viruses;Duplodnaviria;Heunggongvirae;Uroviricota;Caudoviricetes;;
gg3_vMAG_80	-0.156824	-0.266293	0.30904	vOTU_3805	Viral status unconfirmed
cw1_vContig_371	-0.203409	0.230824	0.307661	vOTU_1652	Viruses;Duplodnaviria;Heunggongvirae;Uroviricota;Caudoviricetes;;
cw1_vMAG_161	0.0155103	0.307128	0.30752	vOTU_1757	Viruses;Duplodnaviria;Heunggongvirae;Uroviricota;Caudoviricetes;;
cw2_vContig_684	-0.256301	0.16978	0.307434	vOTU_1946	Viruses;Duplodnaviria;Heunggongvirae;Uroviricota;Caudoviricetes;;
rnw2_vMAG_184	0.307402	0.0013339	0.307405	vOTU_6922	Viruses;Duplodnaviria;Heunggongvirae;Uroviricota;Caudoviricetes;;
rk1_vContig_1710	0.307154	-0.0079929	0.307258	vOTU_4021	Viral status unconfirmed
gg4_vContig_300	-0.155861	-0.264762	0.307233	vOTU_3817	Viruses;Duplodnaviria;Heunggongvirae;Uroviricota;Caudoviricetes;;
gg3_vContig_316	-0.155435	-0.264083	0.306431	vOTU_1177	Viruses;Duplodnaviria;Heunggongvirae;Uroviricota;Caudoviricetes;;
rlp8_vMAG_138	0.305044	0.0185394	0.305607	vOTU_6042	Viruses;Duplodnaviria;Heunggongvirae;Uroviricota;Caudoviricetes;;
gg1_vContig_444	-0.162143	-0.259029	0.305592	vOTU_302	Viruses;Duplodnaviria;Heunggongvirae;Uroviricota;Caudoviricetes;;
gg4_vContig_677	-0.154834	-0.263018	0.305208	vOTU_590	Viruses;Duplodnaviria;Heunggongvirae;Uroviricota;Caudoviricetes;;
shnw1_vContig_1084	-0.172425	0.251542	0.304965	vOTU_254	Viruses;Duplodnaviria;Heunggongvirae;Uroviricota;Caudoviricetes;;
gg3_vMAG_18	-0.161793	-0.257786	0.304353	vOTU_3768	Viruses;Duplodnaviria;Heunggongvirae;Uroviricota;Caudoviricetes;;
gg3_vMAG_15	-0.154552	-0.261437	0.303703	vOTU_3766	Viruses;Duplodnaviria;Heunggongvirae;Uroviricota;Caudoviricetes;;
cw1_vContig_297	-0.199827	0.228312	0.303409	vOTU_1642	Viruses;Duplodnaviria;Heunggongvirae;Uroviricota;Caudoviricetes;;
cw1_vMAG_51	-0.203873	0.223905	0.302816	vOTU_1789	Viruses;Duplodnaviria;Heunggongvirae;Uroviricota;Caudoviricetes;;
gg1_vMAG_22	-0.154256	-0.260318	0.302589	vOTU_218	Viruses;Duplodnaviria;Heunggongvirae;Uroviricota;Caudoviricetes;;
rlp6_vMAG_19	0.301608	0.0218041	0.302395	vOTU_5569	Viruses;Duplodnaviria;Heunggongvirae;Uroviricota;Caudoviricetes;;
shnw1_vContig_1070	-0.196355	0.228119	0.300988	vOTU_7448	Viruses;Duplodnaviria;Heunggongvirae;Uroviricota;Caudoviricetes;;
gg1_vMAG_13	-0.151727	-0.258255	0.299527	vOTU_576	Viruses;Duplodnaviria;Heunggongvirae;Uroviricota;Caudoviricetes;;
rnw1_vMAG_176	0.299183	0.0114648	0.299403	vOTU_2b	Viruses;Duplodnaviria;Heunggongvirae;Uroviricota;Caudoviricetes;;
sw1_vMAG_234	0.298339	0.00600831	0.298399	vOTU_8237	Viruses;Duplodnaviria;Heunggongvirae;Uroviricota;Caudoviricetes;;
rnw3_vMAG_179	0.298145	-0.00327322	0.298163	vOTU_7362	Viruses;Duplodnaviria;Heunggongvirae;Uroviricota;Caudoviricetes;;
gg4_vMAG_3	-0.152576	-0.256016	0.298033	vOTU_3832	Viruses;Duplodnaviria;Heunggongvirae;Uroviricota;Caudoviricetes;;
cw2_vMAG_90	-0.200212	0.220553	0.297874	vOTU_1168	Viruses;Duplodnaviria;Heunggongvirae;Uroviricota;Caudoviricetes;;
sw3_vContig_1911	0.297102	0.0179086	0.297642	vOTU_8843	Viruses;Duplodnaviria;Heunggongvirae;Uroviricota;Caudoviricetes;;
rlp7_vMAG_7	0.297019	0.0119403	0.297258	vOTU_605	Viruses;Duplodnaviria;Heunggongvirae;Uroviricota;Caudoviricetes;;
rk1_vContig_2289	0.29719	0.00494078	0.297231	vOTU_4075	Viruses;Duplodnaviria;Heunggongvirae;Uroviricota;Caudoviricetes;;
rnw1_vContig_2143	0.294355	-0.0400461	0.297067	vOTU_6300	Viral status unconfirmed
cw1_vContig_669	-0.108029	0.276561	0.296911	vOTU_112	Viruses;Duplodnaviria;Heunggongvirae;Uroviricota;Caudoviricetes;;
sw2_vMAG_185	0.296536	0.00990609	0.296701	vOTU_340	Viruses;Duplodnaviria;Heunggongvirae;Uroviricota;Caudoviricetes;;
cw2_vMAG_80	-0.197566	0.220085	0.295753	vOTU_2017	Viruses;Duplodnaviria;Heunggongvirae;Uroviricota;Caudoviricetes;;
k1_vMAG_15	-0.248944	0.159294	0.295546	vOTU_3896	Viruses;Duplodnaviria;Heunggongvirae;Uroviricota;Caudoviricetes;;
rnw2_vMAG_128	0.292242	-0.0438118	0.295507	vOTU_6895	Viruses;Duplodnaviria;Heunggongvirae;Uroviricota;Caudoviricetes;;
gg2_vMAG_134	-0.161932	-0.246819	0.295198	vOTU_375	Viruses;Duplodnaviria;Heunggongvirae;Uroviricota;Caudoviricetes;;
cw1_vContig_483	-0.206303	0.210724	0.294899	vOTU_1668	Viruses;Duplodnaviria;Heunggongvirae;Uroviricota;Caudoviricetes;;
rk1_vContig_1004	0.290984	-0.0458539	0.294575	vOTU_700	Viruses;Duplodnaviria;Heunggongvirae;Uroviricota;Caudoviricetes;;
sw1_vContig_507	0.293322	0.0177597	0.293859	vOTU_66	Viruses;Duplodnaviria;Heunggongvirae;Uroviricota;Caudoviricetes;;
egk2_vContig_2665	0.293302	-0.00733722	0.293394	vOTU_3120	Viral status unconfirmed
rlp8_vMAG_40	0.293129	-0.0114384	0.293352	vOTU_6105	Viruses;Duplodnaviria;Heunggongvirae;Uroviricota;Caudoviricetes;;
rlp6_vContig_269	0.292689	0.00642466	0.292759	vOTU_5466	Viruses;Duplodnaviria;Heunggongvirae;Uroviricota;Caudoviricetes;;
gg3_vContig_218	-0.150684	-0.250682	0.292485	vOTU_710	Viruses;Duplodnaviria;Heunggongvirae;Uroviricota;Caudoviricetes;;
gg2_vContig_665	-0.150309	-0.250835	0.292422	vOTU_264	Viruses;Duplodnaviria;Heunggongvirae;Uroviricota;Caudoviricetes;;
cw1_vMAG_94	-0.195047	0.217804	0.292373	vOTU_870	Viruses;Duplodnaviria;Heunggongvirae;Uroviricota;Caudoviricetes;;
sw2_vContig_2751	0.291652	-0.0160713	0.292095	vOTU_242	Viruses;Duplodnaviria;Heunggongvirae;Uroviricota;Caudoviricetes;;
sw2_vContig_1517	0.287377	-0.0489303	0.291512	vOTU_338	Viruses;Duplodnaviria;Heunggongvirae;Uroviricota;Caudoviricetes;;
shnw1_vContig_213	-0.189152	0.221565	0.291324	vOTU_7503	Viruses;Duplodnaviria;Heunggongvirae;Uroviricota;Caudoviricetes;;
gg3_vMAG_29	-0.150049	-0.249592	0.291223	vOTU_3774	Viruses;Duplodnaviria;Heunggongvirae;Uroviricota;Caudoviricetes;;
cw1_vMAG_96	-0.194259	0.216031	0.290527	vOTU_968	Viruses;Duplodnaviria;Heunggongvirae;Uroviricota;Caudoviricetes;;
egk3_vMAG_158	0.290068	0.00819593	0.290183	vOTU_3494	Viruses;Duplodnaviria;Heunggongvirae;Uroviricota;Caudoviricetes;;
cw1_vContig_642	-0.190401	0.218811	0.290053	vOTU_1697	Viruses;Duplodnaviria;Heunggongvirae;Uroviricota;Caudoviricetes;;
shnw1_vContig_370	-0.187894	0.220666	0.289823	vOTU_7531	Viruses;Duplodnaviria;Heunggongvirae;Uroviricota;Caudoviricetes;;
shnw1_vMAG_190	0.180707	0.226522	0.289771	vOTU_7731	Viruses;Duplodnaviria;Heunggongvirae;Uroviricota;Caudoviricetes;;
gg1_vMAG_66	-0.158404	-0.242224	0.289421	vOTU_1114	Viruses;Duplodnaviria;Heunggongvirae;Uroviricota;Caudoviricetes;;
gg1_vMAG_26	-0.147655	-0.248308	0.288893	vOTU_220	Viruses;Duplodnaviria;Heunggongvirae;Uroviricota;Caudoviricetes;;
sw2_vContig_2391	0.287226	-0.0309071	0.288884	vOTU_8454	Viral status unconfirmed
cw2_vMAG_74	-0.193369	0.214621	0.288883	vOTU_2012	Viruses;Duplodnaviria;Heunggongvirae;Uroviricota;Caudoviricetes;;
sw1_vContig_635	0.287237	-0.0230274	0.288158	vOTU_333	Viruses;Duplodnaviria;Heunggongvirae;Uroviricota;Caudoviricetes;;
gg1_vContig_509	-0.148129	-0.245456	0.286689	vOTU_224	Viruses;Duplodnaviria;Heunggongvirae;Uroviricota;Caudoviricetes;;
gg4_vMAG_22	-0.147748	-0.24561	0.286625	vOTU_438	Viruses;Duplodnaviria;Heunggongvirae;Uroviricota;Caudoviricetes;;
cw1_vMAG_15	-0.18864	0.214873	0.285929	vOTU_1751	Viruses;Duplodnaviria;Heunggongvirae;Uroviricota;Caudoviricetes;;
sw2_vContig_1646	0.284741	0.0258752	0.285914	vOTU_8378	Viruses;Duplodnaviria;Heunggongvirae;Uroviricota;Caudoviricetes;;
rnw2_vContig_2546	0.284753	-0.0138382	0.285089	vOTU_6770	Viral status unconfirmed
sw3_vContig_1703	0.284485	-0.0123213	0.284752	vOTU_68	Viruses;Duplodnaviria;Heunggongvirae;Uroviricota;Caudoviricetes;;
rlp6_vMAG_173	0.284562	0.0063854	0.284634	vOTU_5564	Viruses;Duplodnaviria;Heunggongvirae;Uroviricota;Caudoviricetes;;
sw2_vContig_1629	0.283077	-0.0173871	0.28361	vOTU_18b	Viruses;Duplodnaviria;Heunggongvirae;Uroviricota;Caudoviricetes;;
gg1_vContig_406	-0.146421	-0.242773	0.28351	vOTU_578	Viruses;Duplodnaviria;Heunggongvirae;Uroviricota;Caudoviricetes;;
gg2_vMAG_2	-0.146374	-0.242704	0.283426	vOTU_3693	Viruses;Duplodnaviria;Heunggongvirae;Uroviricota;Caudoviricetes;;
sw2_vContig_2315	0.28305	-0.00941203	0.283207	vOTU_62	Viruses;Duplodnaviria;Heunggongvirae;Uroviricota;Caudoviricetes;;
cw2_vMAG_8	-0.146942	0.241981	0.283102	vOTU_2016	Viruses;Duplodnaviria;Heunggongvirae;Uroviricota;Caudoviricetes;;
sw3_vContig_1129	0.282599	-0.0125002	0.282876	vOTU_315	Viruses;Duplodnaviria;Heunggongvirae;Uroviricota;Caudoviricetes;;
sw1_vMAG_94	0.282234	-0.00603411	0.282299	vOTU_8316	Viruses;Duplodnaviria;Heunggongvirae;Uroviricota;Caudoviricetes;;
sw3_vContig_298	0.273697	0.0686895	0.282185	vOTU_504	Viruses;Duplodnaviria;Heunggongvirae;Uroviricota;Caudoviricetes;;
egk1_vContig_1950	0.276017	0.0585669	0.282162	vOTU_830	Viruses;Duplodnaviria;Heunggongvirae;Uroviricota;Caudoviricetes;;
rlp8_vMAG_113	0.281684	-0.0147484	0.282069	vOTU_6028	Viruses;Duplodnaviria;Heunggongvirae;Uroviricota;Caudoviricetes;;
egk1_vContig_4124	0.281789	3.42181e-06	0.281789	vOTU_2626	Viral status unconfirmed
rk3_vMAG_41	0.281044	-0.0141101	0.281398	vOTU_92	Viruses;Duplodnaviria;Heunggongvirae;Uroviricota;Caudoviricetes;;
rnw3_vMAG_42	0.281139	-0.000109983	0.281139	vOTU_1271	Viruses;Duplodnaviria;Heunggongvirae;Uroviricota;Caudoviricetes;;
gg1_vContig_276	-0.144612	-0.240876	0.280951	vOTU_529	Viruses;Duplodnaviria;Heunggongvirae;Uroviricota;Caudoviricetes;;
cw2_vContig_549	-0.192091	0.204765	0.280763	vOTU_1898	Viruses;Duplodnaviria;Heunggongvirae;Uroviricota;Caudoviricetes;;
rk1_vMAG_133	0.279157	-0.0291623	0.280676	vOTU_54	Viruses;Duplodnaviria;Heunggongvirae;Uroviricota;Caudoviricetes;;
sw2_vContig_1176	0.280405	0.00439146	0.280439	vOTU_8335	Viruses;Duplodnaviria;Heunggongvirae;Uroviricota;Caudoviricetes;;
gg3_vContig_469	-0.159849	-0.230373	0.280398	vOTU_3746	Viruses;Duplodnaviria;Heunggongvirae;Uroviricota;Caudoviricetes;;
rk2_vMAG_202	0.279552	-0.0055953	0.279608	vOTU_4879	Viruses;Duplodnaviria;Heunggongvirae;Uroviricota;Caudoviricetes;;
shnw1_vContig_405	-0.184149	0.210195	0.27945	vOTU_7544	Viruses;Duplodnaviria;Heunggongvirae;Uroviricota;Caudoviricetes;;
sw1_vContig_739	0.278841	-0.0155462	0.279274	vOTU_8117	Viral status unconfirmed
shnw1_vMAG_50	-0.183195	0.210349	0.278939	vOTU_728	Viruses;Duplodnaviria;Heunggongvirae;Uroviricota;Caudoviricetes;;
cw1_vMAG_164	-0.189418	0.204746	0.278926	vOTU_1760	Viruses;Duplodnaviria;Heunggongvirae;Uroviricota;Caudoviricetes;;
rnw3_vMAG_27	0.277765	-0.022357	0.278664	vOTU_3	Viruses;Duplodnaviria;Heunggongvirae;Uroviricota;Caudoviricetes;;
rlp7_vContig_769	0.277792	-0.0178868	0.278367	vOTU_5829	Viruses;Duplodnaviria;Heunggongvirae;Uroviricota;Caudoviricetes;;
rlp8_vMAG_194	0.277426	0.00428838	0.277459	vOTU_6071	Viruses;Duplodnaviria;Heunggongvirae;Uroviricota;Caudoviricetes;;
rk2_vMAG_272	0.276975	-0.0151579	0.277389	vOTU_4917	Viral status unconfirmed
shnw1_vContig_441	-0.181871	0.208641	0.276782	vOTU_1165	Viruses;Duplodnaviria;Heunggongvirae;Uroviricota;Caudoviricetes;;
egk2_vMAG_82	0.276316	-0.0146473	0.276704	vOTU_76	Viruses;Duplodnaviria;Heunggongvirae;Uroviricota;Caudoviricetes;;
gg3_vContig_208	-0.14399	-0.236225	0.27665	vOTU_3727	Viruses;Duplodnaviria;Heunggongvirae;Uroviricota;Caudoviricetes;;
gg1_vMAG_100	-0.142947	-0.236811	0.27661	vOTU_3585	Viruses;Duplodnaviria;Heunggongvirae;Uroviricota;Caudoviricetes;Crassvirales;
gg2_vContig_352	-0.14372	-0.23551	0.275899	vOTU_383	Viruses;Duplodnaviria;Heunggongvirae;Uroviricota;Caudoviricetes;;
gg2_vContig_743	-0.143634	-0.235454	0.275807	vOTU_3640	Viral status unconfirmed
cw1_vMAG_36	-0.187864	0.201717	0.27565	vOTU_1776	Viruses;Duplodnaviria;Heunggongvirae;Uroviricota;Caudoviricetes;;
sw3_vMAG_9	0.275207	-0.0139184	0.275558	vOTU_9009	Viruses;Duplodnaviria;Heunggongvirae;Uroviricota;Caudoviricetes;;
shnw1_vMAG_61	-0.181702	0.207027	0.275455	vOTU_7767	Viruses;Duplodnaviria;Heunggongvirae;Uroviricota;Caudoviricetes;;
rnw2_vContig_525	0.274795	-0.0174391	0.275347	vOTU_36	Viruses;Duplodnaviria;Heunggongvirae;Uroviricota;Caudoviricetes;;
gg1_vMAG_125	-0.14341	-0.234951	0.27526	vOTU_3591	Viruses;Duplodnaviria;Heunggongvirae;Uroviricota;Caudoviricetes;;
sw1_vMAG_161	0.27169	-0.041129	0.274785	vOTU_8193	Viruses;Duplodnaviria;Heunggongvirae;Uroviricota;Caudoviricetes;;
gg2_vMAG_61	-0.142197	-0.23498	0.274656	vOTU_690	Viruses;Duplodnaviria;Heunggongvirae;Uroviricota;Caudoviricetes;;
gg2_vMAG_90	-0.142774	-0.233865	0.274002	vOTU_718	Viruses;Duplodnaviria;Heunggongvirae;Uroviricota;Caudoviricetes;;
gg4_vMAG_37	-0.143135	-0.23363	0.27399	vOTU_555	Viruses;Duplodnaviria;Heunggongvirae;Uroviricota;Caudoviricetes;;
gg4_vMAG_90	-0.142818	-0.233425	0.273649	vOTU_1145	Viruses;Duplodnaviria;Heunggongvirae;Uroviricota;Caudoviricetes;;
rnw2_vContig_2108	0.272699	-0.0203367	0.273456	vOTU_7	Viruses;Duplodnaviria;Heunggongvirae;Uroviricota;Caudoviricetes;;
gg3_vMAG_81	-0.155087	-0.224697	0.273021	vOTU_3806	Viruses;Duplodnaviria;Heunggongvirae;Uroviricota;Caudoviricetes;;
shnw1_vContig_431	-0.180513	0.204719	0.272937	vOTU_7551	Viral status unconfirmed
rnw1_vContig_2345	0.271888	-0.0151283	0.272309	vOTU_6339	Viruses;Duplodnaviria;Heunggongvirae;Uroviricota;Caudoviricetes;;
egk2_vContig_1168	0.27179	-0.0118851	0.272049	vOTU_2907	Viral status unconfirmed
gg4_vContig_500	-0.142162	-0.23185	0.271964	vOTU_3819	Viruses;Duplodnaviria;Heunggongvirae;Uroviricota;Caudoviricetes;;
shnw1_vContig_389	-0.17849	0.204768	0.271641	vOTU_7536	Viruses;Duplodnaviria;Heunggongvirae;Uroviricota;Caudoviricetes;;
sw2_vContig_469	0.27055	-0.0212908	0.271386	vOTU_8555	Viruses;Duplodnaviria;Heunggongvirae;Uroviricota;Caudoviricetes;;
sw2_vMAG_158	0.269835	1.38215e-05	0.269835	vOTU_8641	Viruses;Duplodnaviria;Heunggongvirae;Uroviricota;Caudoviricetes;;
cw1_vContig_639	-0.181285	0.199769	0.269762	vOTU_1694	Viruses;Duplodnaviria;Heunggongvirae;Uroviricota;Caudoviricetes;;
rlp6_vMAG_26	0.269296	0.0154742	0.26974	vOTU_5583	Viruses;Duplodnaviria;Heunggongvirae;Uroviricota;Caudoviricetes;;
sw1_vContig_2276	0.262953	0.0589237	0.269474	vOTU_51	Viruses;Duplodnaviria;Heunggongvirae;Uroviricota;Caudoviricetes;;
gg3_vMAG_13	-0.141342	-0.228737	0.268884	vOTU_3764	Viruses;Duplodnaviria;Heunggongvirae;Uroviricota;Caudoviricetes;;
rnw2_vMAG_37	0.267977	0.00534995	0.26803	vOTU_6944	Viruses;Duplodnaviria;Heunggongvirae;Uroviricota;Caudoviricetes;;
gg4_vMAG_4	-0.140833	-0.22783	0.267844	vOTU_193	Viruses;Duplodnaviria;Heunggongvirae;Uroviricota;Caudoviricetes;;
gg2_vContig_1119	-0.140597	-0.227918	0.267795	vOTU_3622	Viruses;Duplodnaviria;Heunggongvirae;Uroviricota;Caudoviricetes;;
cw1_vMAG_13	-0.183482	0.194706	0.267537	vOTU_1734	Viruses;Duplodnaviria;Heunggongvirae;Uroviricota;Caudoviricetes;;
gg1_vContig_779	-0.14039	-0.22734	0.267194	vOTU_3583	Viral status unconfirmed
gg1_vContig_752	-0.14059	-0.227183	0.267166	vOTU_3581	Viruses;Duplodnaviria;Heunggongvirae;Uroviricota;Caudoviricetes;;
rk3_vMAG_118	0.261623	-0.0537171	0.26708	vOTU_15	Viruses;Duplodnaviria;Heunggongvirae;Uroviricota;Caudoviricetes;;
shnw1_vContig_770	-0.176649	0.199045	0.266128	vOTU_7619	Viruses;Duplodnaviria;Heunggongvirae;Uroviricota;Caudoviricetes;;
sw1_vContig_2683	0.26596	-0.00474058	0.266002	vOTU_8058	Viruses;Duplodnaviria;Heunggongvirae;Uroviricota;Caudoviricetes;;
gg3_vMAG_71	-0.140149	-0.22562	0.265605	vOTU_3797	Viruses;Duplodnaviria;Heunggongvirae;Uroviricota;Caudoviricetes;;
rlp8_vMAG_19	0.264266	-0.0255997	0.265503	vOTU_46	Viruses;Duplodnaviria;Heunggongvirae;Uroviricota;Caudoviricetes;;
rnw3_vContig_2019	0.265456	-0.000229201	0.265456	vOTU_28	Viruses;Duplodnaviria;Heunggongvirae;Uroviricota;Caudoviricetes;;
gg2_vMAG_43	-0.139297	-0.225241	0.264835	vOTU_3700	Viruses;Duplodnaviria;Heunggongvirae;Uroviricota;Caudoviricetes;;
rnw2_vContig_741	0.264224	0.0171405	0.264779	vOTU_154	Viruses;Duplodnaviria;Heunggongvirae;Uroviricota;Caudoviricetes;;
gg2_vMAG_33	-0.139506	-0.224849	0.264611	vOTU_229	Viruses;Duplodnaviria;Heunggongvirae;Uroviricota;Caudoviricetes;;
gg4_vMAG_99	-0.139005	-0.224713	0.264231	vOTU_1200	Viruses;Duplodnaviria;Heunggongvirae;Uroviricota;Caudoviricetes;;
gg3_vMAG_33	-0.139253	-0.223933	0.2637	vOTU_3776	Viruses;Duplodnaviria;Heunggongvirae;Uroviricota;Caudoviricetes;;
gg2_vMAG_168	-0.13897	-0.223872	0.263498	vOTU_422	Viruses;Duplodnaviria;Heunggongvirae;Uroviricota;Caudoviricetes;;
gg2_vContig_571	-0.138838	-0.223876	0.263432	vOTU_377	Viruses;Duplodnaviria;Heunggongvirae;Uroviricota;Caudoviricetes;;
gg2_vMAG_1	-0.138961	-0.223788	0.263422	vOTU_1228	Viruses;Duplodnaviria;Heunggongvirae;Uroviricota;Caudoviricetes;;
shnw1_vContig_1188	-0.203736	0.166872	0.263353	vOTU_702	Viruses;Duplodnaviria;Heunggongvirae;Uroviricota;Caudoviricetes;;
gg3_vMAG_14	-0.138809	-0.223787	0.263341	vOTU_3765	Viruses;Duplodnaviria;Heunggongvirae;Uroviricota;Caudoviricetes;;
shnw1_vContig_448	-0.172695	0.198144	0.26284	vOTU_7555	Viruses;Duplodnaviria;Heunggongvirae;Uroviricota;Caudoviricetes;;
rlp8_vContig_366	0.2626	-0.00509909	0.262649	vOTU_5981	Viral status unconfirmed
sw3_vContig_505	0.262313	0.0105142	0.262523	vOTU_8914	Viruses;Duplodnaviria;Heunggongvirae;Uroviricota;Caudoviricetes;;
egk2_vContig_2211	0.262176	0.0025542	0.262189	vOTU_3050	Viruses;Duplodnaviria;Heunggongvirae;Uroviricota;Caudoviricetes;;
gg1_vMAG_4	-0.138068	-0.222875	0.262176	vOTU_3603	Viruses;Duplodnaviria;Heunggongvirae;Uroviricota;Caudoviricetes;;
gg2_vMAG_123	-0.13736	-0.22315	0.262037	vOTU_716	Viruses;Duplodnaviria;Heunggongvirae;Uroviricota;Caudoviricetes;;
gg1_vMAG_39	-0.137289	-0.222973	0.261849	vOTU_1567	Viruses;Duplodnaviria;Heunggongvirae;Uroviricota;Caudoviricetes;;
egk1_vContig_853	-0.141753	0.219875	0.261608	vOTU_2698	Viruses;Duplodnaviria;Heunggongvirae;Uroviricota;Caudoviricetes;;
shnw1_vContig_1162	-0.173761	0.195494	0.261555	vOTU_7472	Viruses;Duplodnaviria;Heunggongvirae;Uroviricota;Caudoviricetes;;
egk2_vContig_1119	0.260911	-0.0182781	0.261551	vOTU_40	Viruses;Duplodnaviria;Heunggongvirae;Uroviricota;Caudoviricetes;Crassvirales;
gg2_vContig_504	-0.137009	-0.222291	0.261123	vOTU_596	Viruses;Duplodnaviria;Heunggongvirae;Uroviricota;Caudoviricetes;;
gg2_vMAG_97	-0.138208	-0.221398	0.260995	vOTU_364	Viruses;Duplodnaviria;Heunggongvirae;Uroviricota;Caudoviricetes;;
egk1_vContig_857	0.260713	-0.00415227	0.260746	vOTU_2700	Viruses;Duplodnaviria;Heunggongvirae;Uroviricota;Caudoviricetes;;
sw3_vContig_1270	0.259532	0.0126	0.259838	vOTU_8762	Viral status unconfirmed
sw2_vMAG_202	0.258211	-0.0283627	0.259764	vOTU_8661	Viral status unconfirmed
rlp8_vMAG_103	0.259218	0.0124153	0.259516	vOTU_6022	Viruses;Duplodnaviria;Heunggongvirae;Uroviricota;Caudoviricetes;;
gg3_vMAG_114	-0.137486	-0.220074	0.25949	vOTU_3757	Viruses;Duplodnaviria;Heunggongvirae;Uroviricota;Caudoviricetes;;
gg4_vMAG_14	-0.137319	-0.219766	0.25914	vOTU_3828	Viruses;Duplodnaviria;Heunggongvirae;Uroviricota;Caudoviricetes;;
rnw3_vMAG_93	0.258681	-0.0131858	0.259017	vOTU_1335	Viruses;Duplodnaviria;Heunggongvirae;Uroviricota;Caudoviricetes;;
cw1_vMAG_43	-0.171363	0.194097	0.258918	vOTU_1784	Viruses;Duplodnaviria;Heunggongvirae;Uroviricota;Caudoviricetes;;
gg1_vMAG_2	-0.13714	-0.219567	0.258876	vOTU_3597	Viruses;Duplodnaviria;Heunggongvirae;Uroviricota;Caudoviricetes;;
gg1_vContig_584	-0.136906	-0.219055	0.258318	vOTU_310	Viruses;Duplodnaviria;Heunggongvirae;Uroviricota;Caudoviricetes;;
cw2_vContig_691	-0.176655	0.188001	0.257976	vOTU_1085	Viruses;Duplodnaviria;Heunggongvirae;Uroviricota;Caudoviricetes;;
rlp7_vMAG_60	-0.121908	0.22694	0.257611	vOTU_5883	Viral status unconfirmed
shnw1_vMAG_6	0.251364	0.0554353	0.257405	vOTU_11	Viruses;Duplodnaviria;Heunggongvirae;Uroviricota;Caudoviricetes;;
rk2_vContig_1019	0.254433	-0.0383471	0.257306	vOTU_1375	Viruses;Duplodnaviria;Heunggongvirae;Uroviricota;Caudoviricetes;;
rk3_vMAG_201	0.257046	-0.00562015	0.257108	vOTU_5288	Viruses;Duplodnaviria;Heunggongvirae;Uroviricota;Caudoviricetes;;
gg4_vContig_507	-0.135458	-0.218502	0.257084	vOTU_437	Viruses;Duplodnaviria;Heunggongvirae;Uroviricota;Caudoviricetes;;
gg1_vMAG_86	-0.136319	-0.217734	0.256887	vOTU_262	Viruses;Duplodnaviria;Heunggongvirae;Uroviricota;Caudoviricetes;;
rk3_vMAG_135	0.253464	-0.0403657	0.256658	vOTU_1402	Viruses;Duplodnaviria;Heunggongvirae;Uroviricota;Caudoviricetes;;
rnw3_vContig_755	0.256434	0.00773581	0.256551	vOTU_7288	Viruses;Duplodnaviria;Heunggongvirae;Uroviricota;Caudoviricetes;;
gg4_vContig_766	-0.135023	-0.217439	0.255951	vOTU_595	Viruses;Duplodnaviria;Heunggongvirae;Uroviricota;Caudoviricetes;;
cw2_vMAG_29	-0.0978578	0.236285	0.255747	vOTU_1975	Viruses;Duplodnaviria;Heunggongvirae;Uroviricota;Caudoviricetes;;
gg1_vContig_731	-0.135974	-0.216355	0.255536	vOTU_3580	Viruses;Duplodnaviria;Heunggongvirae;Uroviricota;Caudoviricetes;;
cw1_vContig_402	-0.0424837	0.251807	0.255366	vOTU_1657	Viral status unconfirmed
rnw3_vMAG_176	0.254654	-0.015938	0.255152	vOTU_7361	Viruses;Duplodnaviria;Heunggongvirae;Uroviricota;Caudoviricetes;;Kyanoviridae
gg1_vMAG_55	-0.13467	-0.21658	0.255036	vOTU_132	Viruses;Duplodnaviria;Heunggongvirae;Uroviricota;Caudoviricetes;;
rlp8_vMAG_9	0.25473	-0.00150343	0.254734	vOTU_6136	Viruses;Duplodnaviria;Heunggongvirae;Uroviricota;Caudoviricetes;;
gg1_vContig_672	-0.135047	-0.215483	0.254304	vOTU_391	Viruses;Duplodnaviria;Heunggongvirae;Uroviricota;Caudoviricetes;;
rnw3_vContig_1927	0.249821	-0.0456352	0.253955	vOTU_969	Viruses;Duplodnaviria;Heunggongvirae;Uroviricota;Caudoviricetes;;
gg3_vMAG_27	-0.13534	-0.214792	0.253875	vOTU_3773	Viruses;Duplodnaviria;Heunggongvirae;Uroviricota;Caudoviricetes;;
gg3_vMAG_31	-0.135304	-0.214668	0.253751	vOTU_3775	Viruses;Duplodnaviria;Heunggongvirae;Uroviricota;Caudoviricetes;;
shnw1_vMAG_26	-0.167242	0.190814	0.253732	vOTU_7743	Viruses;Duplodnaviria;Heunggongvirae;Uroviricota;Caudoviricetes;;
shnw1_vMAG_66	-0.132489	0.216043	0.253432	vOTU_7771	Viruses;Duplodnaviria;Heunggongvirae;Uroviricota;Caudoviricetes;;
shnw1_vContig_1061	-0.170363	0.187342	0.253221	vOTU_1139	Viruses;Duplodnaviria;Heunggongvirae;Uroviricota;Caudoviricetes;;
rlp7_vContig_1571	0.252399	0.0141808	0.252797	vOTU_5681	Viruses;Duplodnaviria;Heunggongvirae;Uroviricota;Caudoviricetes;;
cw2_vContig_655	-0.171865	0.185095	0.252582	vOTU_1922	Viruses;Duplodnaviria;Heunggongvirae;Uroviricota;Caudoviricetes;;
gg3_vMAG_97	-0.134836	-0.213277	0.252325	vOTU_3814	Viruses;Duplodnaviria;Heunggongvirae;Uroviricota;Caudoviricetes;;
rnw1_vMAG_46	0.252075	-0.00829181	0.252212	vOTU_6538	Viruses;Duplodnaviria;Heunggongvirae;Uroviricota;Caudoviricetes;;
rk1_vContig_2334	0.24644	0.0521436	0.251896	vOTU_4080	Viruses;Duplodnaviria;Heunggongvirae;Uroviricota;Caudoviricetes;;
gg1_vMAG_129	-0.133406	-0.213492	0.251746	vOTU_194	Viruses;Duplodnaviria;Heunggongvirae;Uroviricota;Caudoviricetes;;
egk1_vMAG_28	0.251442	-0.00681028	0.251535	vOTU_146	Viruses;Duplodnaviria;Heunggongvirae;Uroviricota;Caudoviricetes;;
shnw1_vMAG_141	0.243025	0.064659	0.25148	vOTU_7693	Viruses;Duplodnaviria;Heunggongvirae;Uroviricota;Caudoviricetes;;
gg2_vMAG_136	-0.134281	-0.212531	0.251397	vOTU_3672	Viruses;Duplodnaviria;Heunggongvirae;Uroviricota;Caudoviricetes;;
sw2_vContig_2763	0.251257	0.00285023	0.251274	vOTU_8514	Viruses;Duplodnaviria;Heunggongvirae;Uroviricota;Caudoviricetes;;
gg2_vMAG_68	-0.133994	-0.212163	0.250934	vOTU_707	Viruses;Duplodnaviria;Heunggongvirae;Uroviricota;Caudoviricetes;;
rk2_vMAG_4	0.247604	-0.0392378	0.250694	vOTU_4932	Viruses;Duplodnaviria;Heunggongvirae;Uroviricota;Caudoviricetes;;
gg2_vContig_988	-0.133723	-0.211923	0.250586	vOTU_431	Viruses;Duplodnaviria;Heunggongvirae;Uroviricota;Caudoviricetes;;
gg1_vContig_343	-0.133542	-0.211625	0.250237	vOTU_300	Viruses;Duplodnaviria;Heunggongvirae;Uroviricota;Caudoviricetes;;
gg2_vMAG_51	-0.133474	-0.211502	0.250096	vOTU_3705	Viruses;Duplodnaviria;Heunggongvirae;Uroviricota;Caudoviricetes;;
rnw1_vMAG_33	0.249967	-0.00646627	0.250051	vOTU_6526	Viral status unconfirmed
gg2_vContig_468	-0.133413	-0.211412	0.249988	vOTU_379	Viruses;Duplodnaviria;Heunggongvirae;Uroviricota;Caudoviricetes;;
rk3_vMAG_120	0.24681	-0.0392463	0.249911	vOTU_5248	Viruses;Duplodnaviria;Heunggongvirae;Uroviricota;Caudoviricetes;;
egk1_vMAG_266	0.249722	0.00334637	0.249745	vOTU_50	Viruses;Duplodnaviria;Heunggongvirae;Uroviricota;Caudoviricetes;;
cw1_vContig_294	-0.175132	0.177959	0.249681	vOTU_1641	Viruses;Duplodnaviria;Heunggongvirae;Uroviricota;Caudoviricetes;;
gg3_vMAG_116	-0.133882	-0.21074	0.249671	vOTU_3759	Viruses;Duplodnaviria;Heunggongvirae;Uroviricota;Caudoviricetes;;
shnw1_vContig_1172	-0.163178	0.188959	0.249665	vOTU_7479	Viruses;Duplodnaviria;Heunggongvirae;Uroviricota;Caudoviricetes;;
cw1_vMAG_124	-0.167413	0.184498	0.249132	vOTU_1731	Viruses;Duplodnaviria;Heunggongvirae;Uroviricota;Caudoviricetes;;
rlp8_vMAG_203	0.248671	0.0118418	0.248952	vOTU_138	Viruses;Duplodnaviria;Heunggongvirae;Uroviricota;Caudoviricetes;;
rk2_vContig_2224	0.247992	-0.0196135	0.248767	vOTU_4636	Viral status unconfirmed
shnw1_vContig_592	-0.167615	0.18376	0.248722	vOTU_7584	Viruses;Duplodnaviria;Heunggongvirae;Uroviricota;Caudoviricetes;;
gg1_vMAG_114	-0.13217	-0.210473	0.248531	vOTU_173	Viruses;Duplodnaviria;Heunggongvirae;Uroviricota;Caudoviricetes;;
cw1_vContig_562	-0.166667	0.183662	0.248012	vOTU_1679	Viruses;Duplodnaviria;Heunggongvirae;Uroviricota;Caudoviricetes;;
shnw1_vContig_929	-0.158516	0.190348	0.247709	vOTU_7641	Viruses;Duplodnaviria;Heunggongvirae;Uroviricota;Caudoviricetes;Crassvirales;
rk1_vContig_830	0.247369	-0.00938292	0.247546	vOTU_4331	Viruses;Duplodnaviria;Heunggongvirae;Uroviricota;Caudoviricetes;;
cw1_vContig_651	-0.167649	0.181964	0.247421	vOTU_1703	Viruses;Duplodnaviria;Heunggongvirae;Uroviricota;Caudoviricetes;;
rk1_vMAG_185	0.243879	0.0397323	0.247095	vOTU_4402	Viruses;Duplodnaviria;Heunggongvirae;Uroviricota;Caudoviricetes;;
cw2_vContig_675	-0.231946	0.0851381	0.247078	vOTU_1939	Viruses;Duplodnaviria;Heunggongvirae;Uroviricota;Caudoviricetes;;
rnw2_vContig_546	0.246675	0.0134011	0.247039	vOTU_105	Viruses;Duplodnaviria;Heunggongvirae;Uroviricota;Caudoviricetes;;
cw1_vMAG_150	-0.168516	0.180628	0.247031	vOTU_782	Viruses;Duplodnaviria;Heunggongvirae;Uroviricota;Caudoviricetes;;
gg3_vMAG_7	-0.132327	-0.207237	0.245882	vOTU_3795	Viruses;Duplodnaviria;Heunggongvirae;Uroviricota;Caudoviricetes;;
rnw3_vMAG_191	0.243456	-0.0333386	0.245728	vOTU_7375	Viruses;Duplodnaviria;Heunggongvirae;Uroviricota;Caudoviricetes;;
egk2_vMAG_16	0.244537	-0.0199073	0.245346	vOTU_3269	Viruses;Duplodnaviria;Heunggongvirae;Uroviricota;Caudoviricetes;;
gg3_vContig_221	-0.132339	-0.206182	0.244999	vOTU_1142	Viruses;Duplodnaviria;Heunggongvirae;Uroviricota;Caudoviricetes;;
gg2_vMAG_16	-0.13078	-0.207072	0.244913	vOTU_240	Viruses;Duplodnaviria;Heunggongvirae;Uroviricota;Caudoviricetes;;
rlp6_vContig_1852	0.244822	0.00471022	0.244867	vOTU_5439	Viral status unconfirmed
shnw1_vMAG_172	0.2017	0.138427	0.244632	vOTU_7718	Viruses;Duplodnaviria;Heunggongvirae;Uroviricota;Caudoviricetes;;
shnw1_vContig_1179	-0.164501	0.180955	0.244552	vOTU_7485	Viruses;Duplodnaviria;Heunggongvirae;Uroviricota;Caudoviricetes;;
rk2_vContig_541	0.244258	-0.00269115	0.244273	vOTU_1	Viruses;Duplodnaviria;Heunggongvirae;Uroviricota;Caudoviricetes;;
rk2_vContig_690	0.243896	-0.0117677	0.244179	vOTU_208	Viruses;Duplodnaviria;Heunggongvirae;Uroviricota;Caudoviricetes;;
gg3_vContig_130	-0.132341	-0.205189	0.244166	vOTU_427	Viruses;Duplodnaviria;Heunggongvirae;Uroviricota;Caudoviricetes;;
egk3_vMAG_161	0.244031	0.00376972	0.244061	vOTU_3497	Viruses;Duplodnaviria;Heunggongvirae;Uroviricota;Caudoviricetes;;
sw2_vMAG_228	0.243534	0.00181962	0.243541	vOTU_8678	Viruses;Duplodnaviria;Heunggongvirae;Uroviricota;Caudoviricetes;;
gg1_vMAG_91	-0.13115	-0.205129	0.243472	vOTU_3618	Viruses;Duplodnaviria;Heunggongvirae;Uroviricota;Caudoviricetes;;
gg4_vMAG_126	-0.131053	-0.205132	0.243422	vOTU_3826	Viruses;Duplodnaviria;Heunggongvirae;Uroviricota;Caudoviricetes;;
cw1_vMAG_8	-0.163631	0.180052	0.243297	vOTU_1807	Viruses;Duplodnaviria;Heunggongvirae;Uroviricota;Caudoviricetes;;
gg1_vMAG_19	-0.131701	-0.20445	0.243197	vOTU_1210	Viruses;Duplodnaviria;Heunggongvirae;Uroviricota;Caudoviricetes;;
cw2_vMAG_20	-0.166584	0.176974	0.243043	vOTU_1969	Viruses;Duplodnaviria;Heunggongvirae;Uroviricota;Caudoviricetes;;
egk1_vMAG_219	0.24268	0.0103824	0.242902	vOTU_244	Viruses;Duplodnaviria;Heunggongvirae;Uroviricota;Caudoviricetes;;
rnw1_vContig_1490	0.239552	-0.0397089	0.242821	vOTU_6217	Viruses;Duplodnaviria;Heunggongvirae;Uroviricota;Caudoviricetes;;
shnw1_vContig_649	-0.156841	0.184906	0.242465	vOTU_7592	Viruses;Duplodnaviria;Heunggongvirae;Uroviricota;Caudoviricetes;;
sw3_vMAG_8	0.242073	0.00296358	0.242091	vOTU_9003	Viruses;Duplodnaviria;Heunggongvirae;Uroviricota;Caudoviricetes;;
rlp7_vContig_482	0.241584	0.0155551	0.242085	vOTU_5794	Viruses;Duplodnaviria;Heunggongvirae;Uroviricota;Caudoviricetes;;
egk3_vMAG_113	0.239997	-0.0307922	0.241964	vOTU_3475	Viruses;Duplodnaviria;Heunggongvirae;Uroviricota;Caudoviricetes;;
sw2_vContig_793	0.241734	0.00217674	0.241744	vOTU_1304	Viruses;Duplodnaviria;Heunggongvirae;Uroviricota;Caudoviricetes;;
rnw3_vContig_1909	0.241555	0.005756	0.241623	vOTU_1365	Viruses;Duplodnaviria;Heunggongvirae;Uroviricota;Caudoviricetes;;
rlp7_vMAG_38	0.241043	0.0146708	0.241489	vOTU_5865	Viruses;Duplodnaviria;Heunggongvirae;Uroviricota;Caudoviricetes;;
gg1_vMAG_42	-0.129459	-0.203845	0.241479	vOTU_778	Viruses;Duplodnaviria;Heunggongvirae;Uroviricota;Caudoviricetes;;
rk2_vContig_1074	0.240914	0.0124228	0.241234	vOTU_274	Viruses;Duplodnaviria;Heunggongvirae;Uroviricota;Caudoviricetes;;
egk2_vMAG_177	0.241094	-0.00292574	0.241112	vOTU_3279	Viruses;Duplodnaviria;Heunggongvirae;Uroviricota;Caudoviricetes;;
gg3_vMAG_60	-0.13082	-0.202531	0.241107	vOTU_359	Viruses;Duplodnaviria;Heunggongvirae;Uroviricota;Caudoviricetes;;
sw3_vMAG_72	0.239443	0.0117551	0.239732	vOTU_8998	Viruses;Duplodnaviria;Heunggongvirae;Uroviricota;Caudoviricetes;;
sw2_vContig_2033	0.238611	-0.0213367	0.239563	vOTU_8425	Viruses;Duplodnaviria;Heunggongvirae;Uroviricota;Caudoviricetes;;
gg3_vMAG_47	-0.129527	-0.201012	0.23913	vOTU_3782	Viruses;Duplodnaviria;Heunggongvirae;Uroviricota;Caudoviricetes;;
sw3_vContig_1151	0.238786	-0.0108746	0.239033	vOTU_8749	Viruses;Duplodnaviria;Heunggongvirae;Uroviricota;Caudoviricetes;;
cw2_vMAG_69	-0.226168	0.076874	0.238876	vOTU_746	Viruses;Duplodnaviria;Heunggongvirae;Uroviricota;Caudoviricetes;;
egk3_vContig_1561	0.220889	0.0906369	0.238761	vOTU_3393	Viruses;Duplodnaviria;Heunggongvirae;Uroviricota;Caudoviricetes;;
gg3_vMAG_3	-0.129299	-0.200647	0.2387	vOTU_493	Viruses;Duplodnaviria;Heunggongvirae;Uroviricota;Caudoviricetes;;
rnw3_vContig_1677	0.237641	0.0188439	0.238387	vOTU_1614	Viruses;Duplodnaviria;Heunggongvirae;Uroviricota;Caudoviricetes;;
rk1_vMAG_18	0.235172	-0.0376105	0.238161	vOTU_4398	Viruses;Duplodnaviria;Heunggongvirae;Uroviricota;Caudoviricetes;;
egk1_vContig_4062	0.236494	0.0250106	0.237813	vOTU_80	Viruses;Duplodnaviria;Heunggongvirae;Uroviricota;Caudoviricetes;;
cw1_vMAG_52	-0.161685	0.174048	0.23756	vOTU_1790	Viruses;Duplodnaviria;Heunggongvirae;Uroviricota;Caudoviricetes;;
gg4_vMAG_28	-0.132874	-0.196785	0.237444	vOTU_192	Viruses;Duplodnaviria;Heunggongvirae;Uroviricota;Caudoviricetes;;
gg2_vMAG_139	-0.128725	-0.19946	0.237391	vOTU_3675	Viruses;Duplodnaviria;Heunggongvirae;Uroviricota;Caudoviricetes;;
gg3_vMAG_74	-0.12871	-0.198887	0.236902	vOTU_3800	Viruses;Duplodnaviria;Heunggongvirae;Uroviricota;Caudoviricetes;;
rk3_vMAG_91	0.236691	-0.00129731	0.236694	vOTU_56	Viruses;Duplodnaviria;Heunggongvirae;Uroviricota;Caudoviricetes;;
gg2_vMAG_146	-0.128426	-0.198434	0.236367	vOTU_3680	Viruses;Duplodnaviria;Heunggongvirae;Uroviricota;Caudoviricetes;;
shnw1_vMAG_70	-0.160898	0.172877	0.236166	vOTU_7774	Viruses;Duplodnaviria;Heunggongvirae;Uroviricota;Caudoviricetes;;
cw2_vContig_662	-0.164217	0.169708	0.236152	vOTU_1927	Viruses;Duplodnaviria;Heunggongvirae;Uroviricota;Caudoviricetes;;
rk2_vMAG_104	0.235163	-0.00974683	0.235365	vOTU_4829	Viruses;Duplodnaviria;Heunggongvirae;Uroviricota;Caudoviricetes;;
sw3_vContig_1074	0.23439	0.0165002	0.23497	vOTU_8736	Viruses;Duplodnaviria;Heunggongvirae;Uroviricota;Caudoviricetes;;
rnw2_vContig_450	0.0437609	0.230804	0.234915	vOTU_38	Viruses;Duplodnaviria;Heunggongvirae;Uroviricota;Caudoviricetes;;
rk3_vMAG_190	0.231767	-0.0373826	0.234762	vOTU_179	Viruses;Duplodnaviria;Heunggongvirae;Uroviricota;Caudoviricetes;;
shnw1_vContig_293	-0.156228	0.174957	0.234558	vOTU_7516	Viruses;Duplodnaviria;Heunggongvirae;Uroviricota;Caudoviricetes;Crassvirales;
gg1_vMAG_7	-0.126706	-0.19711	0.234322	vOTU_3616	Viruses;Duplodnaviria;Heunggongvirae;Uroviricota;Caudoviricetes;;
cw1_vMAG_143	-0.192342	0.133734	0.234265	vOTU_1746	Viruses;Duplodnaviria;Heunggongvirae;Uroviricota;Caudoviricetes;;
cw1_vMAG_62	-0.162136	0.168714	0.233993	vOTU_803	Viruses;Duplodnaviria;Heunggongvirae;Uroviricota;Caudoviricetes;;
gg1_vMAG_14	-0.126447	-0.196489	0.23366	vOTU_406	Viruses;Duplodnaviria;Heunggongvirae;Uroviricota;Caudoviricetes;;
egk1_vContig_3112	0.232971	-0.0168564	0.23358	vOTU_107	Viruses;Duplodnaviria;Heunggongvirae;Uroviricota;Caudoviricetes;;
gg2_vMAG_152	-0.12635	-0.196245	0.233402	vOTU_3682	Viruses;Duplodnaviria;Heunggongvirae;Uroviricota;Caudoviricetes;;
gg2_vMAG_36	-0.126211	-0.195904	0.233039	vOTU_1030	Viruses;Duplodnaviria;Heunggongvirae;Uroviricota;Caudoviricetes;;
gg4_vMAG_25	-0.127055	-0.195227	0.232931	vOTU_3831	Viruses;Duplodnaviria;Heunggongvirae;Uroviricota;Caudoviricetes;;
rnw3_vMAG_103	0.231831	-0.0221391	0.232886	vOTU_354	Viruses;Duplodnaviria;Heunggongvirae;Uroviricota;Caudoviricetes;;
shnw1_vContig_1146	-0.185269	0.140815	0.232708	vOTU_1141	Viruses;Duplodnaviria;Heunggongvirae;Uroviricota;Caudoviricetes;;
egk1_vMAG_263	0.218598	0.0769311	0.23174	vOTU_85	Viruses;Duplodnaviria;Heunggongvirae;Uroviricota;Caudoviricetes;;
gg2_vMAG_100	-0.126495	-0.194132	0.231707	vOTU_409	Viruses;Duplodnaviria;Heunggongvirae;Uroviricota;Caudoviricetes;;
cw1_vMAG_35	-0.161426	0.166009	0.231554	vOTU_1775	Viruses;Duplodnaviria;Heunggongvirae;Uroviricota;Caudoviricetes;;
egk2_vContig_612	0.230334	-0.0225882	0.231439	vOTU_3175	Viruses;Duplodnaviria;Heunggongvirae;Uroviricota;Caudoviricetes;;
gg2_vMAG_94	-0.125528	-0.194243	0.231274	vOTU_369	Viruses;Duplodnaviria;Heunggongvirae;Uroviricota;Caudoviricetes;;
gg1_vMAG_78	-0.125479	-0.194112	0.231137	vOTU_771	Viruses;Duplodnaviria;Heunggongvirae;Uroviricota;Caudoviricetes;;
shnw1_vContig_543	-0.154319	0.170068	0.229647	vOTU_7573	Viruses;Duplodnaviria;Heunggongvirae;Uroviricota;Caudoviricetes;;
rnw1_vContig_340	0.229157	-0.00239377	0.229169	vOTU_449	Viruses;Duplodnaviria;Heunggongvirae;Uroviricota;Caudoviricetes;;
shnw1_vContig_615	-0.155039	0.168616	0.22906	vOTU_7588	Viruses;Duplodnaviria;Heunggongvirae;Uroviricota;Caudoviricetes;;
cw1_vMAG_138	-0.156903	0.166811	0.229007	vOTU_1739	Viruses;Duplodnaviria;Heunggongvirae;Uroviricota;Caudoviricetes;;
shnw1_vContig_859	-0.155901	0.166905	0.228391	vOTU_7629	Viruses;Duplodnaviria;Heunggongvirae;Uroviricota;Caudoviricetes;;
rnw3_vContig_849	0.228163	0.00143168	0.228167	vOTU_534	Viruses;Duplodnaviria;Heunggongvirae;Uroviricota;Caudoviricetes;;
cw1_vContig_660	0.211461	0.0856832	0.228161	vOTU_1707	Viruses;Duplodnaviria;Heunggongvirae;Uroviricota;Caudoviricetes;;
rnw2_vMAG_148	0.22776	-0.01069	0.22801	vOTU_6903	Viruses;Duplodnaviria;Heunggongvirae;Uroviricota;Caudoviricetes;;
shnw1_vMAG_23	-0.155021	0.166262	0.22732	vOTU_7740	Viruses;Duplodnaviria;Heunggongvirae;Uroviricota;Caudoviricetes;;
gg4_vContig_324	-0.123845	-0.190127	0.226905	vOTU_345	Viruses;Duplodnaviria;Heunggongvirae;Uroviricota;Caudoviricetes;;
shnw1_vContig_820	-0.154399	0.166071	0.226756	vOTU_7624	Viruses;Duplodnaviria;Heunggongvirae;Uroviricota;Caudoviricetes;;
rnw2_vContig_2326	-0.102324	0.202058	0.22649	vOTU_170	Viruses;Duplodnaviria;Heunggongvirae;Uroviricota;Caudoviricetes;;
shnw1_vContig_739	-0.151116	0.167708	0.225747	vOTU_1108	Viruses;Duplodnaviria;Heunggongvirae;Uroviricota;Caudoviricetes;;
sw3_vMAG_74	0.22185	-0.038469	0.225161	vOTU_73	Viruses;Duplodnaviria;Heunggongvirae;Uroviricota;Caudoviricetes;;
cw1_vMAG_87	0.208546	0.084415	0.224983	vOTU_1811	Viruses;Duplodnaviria;Heunggongvirae;Uroviricota;Caudoviricetes;;
gg2_vMAG_159	-0.124195	-0.187446	0.224856	vOTU_3685	Viruses;Duplodnaviria;Heunggongvirae;Uroviricota;Caudoviricetes;;
rnw3_vContig_472	0.224467	0.00465455	0.224515	vOTU_82	Viruses;Duplodnaviria;Heunggongvirae;Uroviricota;Caudoviricetes;;
gg4_vMAG_70	-0.122691	-0.187297	0.223905	vOTU_381	Viruses;Duplodnaviria;Heunggongvirae;Uroviricota;Caudoviricetes;;
rlp8_vMAG_53	0.223574	0.00475179	0.223625	vOTU_6115	Viral status unconfirmed
gg2_vContig_188	-0.133362	-0.178717	0.222992	vOTU_3623	Viruses;Duplodnaviria;Heunggongvirae;Uroviricota;Caudoviricetes;;
gg1_vMAG_95	-0.122246	-0.186216	0.222757	vOTU_804	Viruses;Duplodnaviria;Heunggongvirae;Uroviricota;Caudoviricetes;;
rnw3_vContig_2027	0.221837	-0.0191643	0.222663	vOTU_7132	Viruses;Duplodnaviria;Heunggongvirae;Uroviricota;Caudoviricetes;;
rk2_vMAG_5	0.222343	0.00735747	0.222464	vOTU_4937	Viruses;Duplodnaviria;Heunggongvirae;Uroviricota;Caudoviricetes;;
rlp8_vMAG_102	0.220878	0.0209052	0.221865	vOTU_6021	Viruses;Duplodnaviria;Heunggongvirae;Uroviricota;Caudoviricetes;;
cw1_vContig_231	-0.152633	0.160715	0.221645	vOTU_1631	Viruses;Duplodnaviria;Heunggongvirae;Uroviricota;Caudoviricetes;;
sw3_vContig_1125	0.220991	-0.0110563	0.221268	vOTU_8743	Viral status unconfirmed
shnw1_vMAG_79	-0.152449	0.160187	0.221135	vOTU_7782	Viruses;Duplodnaviria;Heunggongvirae;Uroviricota;Caudoviricetes;;
gg3_vMAG_68	-0.12237	-0.183788	0.220799	vOTU_3794	Viruses;Duplodnaviria;Heunggongvirae;Uroviricota;Caudoviricetes;;
sw3_vMAG_12	0.220499	-0.00741676	0.220624	vOTU_29	Viruses;Duplodnaviria;Heunggongvirae;Uroviricota;Caudoviricetes;;
egk2_vMAG_15	0.219938	-0.012236	0.220278	vOTU_3265	Viruses;Duplodnaviria;Heunggongvirae;Uroviricota;Caudoviricetes;;
shnw1_vContig_375	-0.153599	0.157835	0.220238	vOTU_7534	Viruses;Duplodnaviria;Heunggongvirae;Uroviricota;Caudoviricetes;;
gg4_vMAG_23	-0.122275	-0.182963	0.22006	vOTU_3830	Viruses;Duplodnaviria;Heunggongvirae;Uroviricota;Caudoviricetes;;
gg2_vMAG_79	-0.121042	-0.183272	0.219636	vOTU_3715	Viruses;Duplodnaviria;Heunggongvirae;Uroviricota;Caudoviricetes;;
sw2_vMAG_94	0.207466	0.0719266	0.21958	vOTU_8724	Viruses;Duplodnaviria;Heunggongvirae;Uroviricota;Caudoviricetes;;
shnw1_vContig_207	-0.150242	0.159987	0.219474	vOTU_7500	Viruses;Duplodnaviria;Heunggongvirae;Uroviricota;Caudoviricetes;;
rnw1_vMAG_79	0.218975	-0.0127529	0.219346	vOTU_100	Viruses;Duplodnaviria;Heunggongvirae;Uroviricota;Caudoviricetes;;
rnw3_vContig_789	0.219013	0.0111077	0.219295	vOTU_55	Viruses;Duplodnaviria;Heunggongvirae;Uroviricota;Caudoviricetes;;
rnw1_vContig_1095	0.216744	-0.0307216	0.21891	vOTU_6152	Viruses;Duplodnaviria;Heunggongvirae;Uroviricota;Caudoviricetes;;
gg2_vMAG_71	-0.121484	-0.181935	0.218767	vOTU_3713	Viruses;Duplodnaviria;Heunggongvirae;Uroviricota;Caudoviricetes;;
gg4_vMAG_120	-0.120619	-0.182246	0.218546	vOTU_433	Viruses;Duplodnaviria;Heunggongvirae;Uroviricota;Caudoviricetes;;
gg3_vContig_306	-0.12201	-0.181235	0.218478	vOTU_1053	Viruses;Duplodnaviria;Heunggongvirae;Uroviricota;Caudoviricetes;;
rnw3_vMAG_173	0.218332	-0.00141305	0.218337	vOTU_7359	Viruses;Duplodnaviria;Heunggongvirae;Uroviricota;Caudoviricetes;;
gg2_vContig_982	-0.12049	-0.181924	0.218207	vOTU_392	Viruses;Duplodnaviria;Heunggongvirae;Uroviricota;Caudoviricetes;;
rnw3_vContig_688	0.217562	0.0162017	0.218165	vOTU_23	Viruses;Duplodnaviria;Heunggongvirae;Uroviricota;Caudoviricetes;;
rlp6_vMAG_40	0.214085	0.0367671	0.217219	vOTU_5591	Viruses;Duplodnaviria;Heunggongvirae;Uroviricota;Caudoviricetes;;
sw2_vMAG_199	0.216768	-0.0128643	0.21715	vOTU_74	Viruses;Duplodnaviria;Heunggongvirae;Uroviricota;Caudoviricetes;;
sw3_vContig_1444	0.216774	-0.0044989	0.216821	vOTU_89	Viruses;Duplodnaviria;Heunggongvirae;Uroviricota;Caudoviricetes;;
gg2_vMAG_115	-0.120692	-0.180107	0.216807	vOTU_831	Viruses;Duplodnaviria;Heunggongvirae;Uroviricota;Caudoviricetes;;
rlp7_vContig_1658	0.21659	0.00493354	0.216646	vOTU_659	Viruses;Duplodnaviria;Heunggongvirae;Uroviricota;Caudoviricetes;;
shnw1_vContig_1164	-0.147899	0.157234	0.215863	vOTU_7474	Viruses;Duplodnaviria;Heunggongvirae;Uroviricota;Caudoviricetes;;
cw1_vMAG_54	-0.148412	0.155879	0.215231	vOTU_1792	Viruses;Duplodnaviria;Heunggongvirae;Uroviricota;Caudoviricetes;;
sw1_vContig_2688	0.202277	0.0728593	0.214999	vOTU_8061	Viruses;Duplodnaviria;Heunggongvirae;Uroviricota;Caudoviricetes;;
gg3_vMAG_76	-0.120722	-0.177493	0.214657	vOTU_3801	Viruses;Duplodnaviria;Heunggongvirae;Uroviricota;Caudoviricetes;;
sw1_vContig_944	0.214393	-0.00218739	0.214404	vOTU_8142	Viruses;Duplodnaviria;Heunggongvirae;Uroviricota;Caudoviricetes;;
gg1_vContig_725	-0.1205	-0.177336	0.214402	vOTU_1225	Viruses;Duplodnaviria;Heunggongvirae;Uroviricota;Caudoviricetes;;
gg4_vMAG_9	-0.119644	-0.177465	0.214029	vOTU_3841	Viruses;Duplodnaviria;Heunggongvirae;Uroviricota;Caudoviricetes;;
cw1_vContig_605	-0.156427	0.144732	0.213112	vOTU_1129	Viruses;Duplodnaviria;Heunggongvirae;Uroviricota;Caudoviricetes;;
gg1_vMAG_58	-0.119154	-0.176026	0.212563	vOTU_3611	Viruses;Duplodnaviria;Heunggongvirae;Uroviricota;Caudoviricetes;;
gg2_vMAG_93	-0.124295	-0.172408	0.212542	vOTU_1131	Viruses;Duplodnaviria;Heunggongvirae;Uroviricota;Caudoviricetes;;
sw1_vContig_638	0.212448	-0.000645765	0.212449	vOTU_8103	Viruses;Duplodnaviria;Heunggongvirae;Uroviricota;Caudoviricetes;;
gg2_vMAG_105	-0.118746	-0.175539	0.211931	vOTU_3656	Viruses;Duplodnaviria;Heunggongvirae;Uroviricota;Caudoviricetes;;
gg3_vMAG_77	-0.118792	-0.175169	0.21165	vOTU_3802	Viruses;Duplodnaviria;Heunggongvirae;Uroviricota;Caudoviricetes;;
egk3_vMAG_139	0.211478	-0.00134916	0.211482	vOTU_521	Viruses;Duplodnaviria;Heunggongvirae;Uroviricota;Caudoviricetes;;
rnw1_vContig_739	0.210042	-0.024532	0.21147	vOTU_4a	Viruses;Duplodnaviria;Heunggongvirae;Uroviricota;Caudoviricetes;;
rlp7_vContig_321	0.211436	-0.00200416	0.211446	vOTU_1334	Viruses;Duplodnaviria;Heunggongvirae;Uroviricota;Caudoviricetes;;
cw1_vContig_482	-0.149308	0.149483	0.211277	vOTU_589	Viruses;Duplodnaviria;Heunggongvirae;Uroviricota;Caudoviricetes;;
cw1_vMAG_65	-0.145424	0.1531	0.211158	vOTU_1799	Viruses;Duplodnaviria;Heunggongvirae;Uroviricota;Caudoviricetes;;
gg3_vContig_392	-0.118693	-0.174381	0.210943	vOTU_3739	Viruses;Duplodnaviria;Heunggongvirae;Uroviricota;Caudoviricetes;;
rnw3_vContig_1202	0.210786	0.00273719	0.210804	vOTU_739	Viruses;Duplodnaviria;Heunggongvirae;Uroviricota;Caudoviricetes;;
gg4_vMAG_105	-0.11833	-0.174021	0.21044	vOTU_787	Viruses;Duplodnaviria;Heunggongvirae;Uroviricota;Caudoviricetes;;
rk2_vContig_2654	0.210351	-0.00300491	0.210372	vOTU_4691	Viral status unconfirmed
gg2_vMAG_138	-0.118097	-0.173902	0.210212	vOTU_3674	Viruses;Duplodnaviria;Heunggongvirae;Uroviricota;Caudoviricetes;;
rnw2_vContig_961	0.201295	0.0603929	0.210159	vOTU_134	Viruses;Duplodnaviria;Heunggongvirae;Uroviricota;Caudoviricetes;;
cw1_vMAG_109	-0.145315	0.151791	0.210136	vOTU_858	Viruses;Duplodnaviria;Heunggongvirae;Uroviricota;Caudoviricetes;;
sw1_vMAG_120	0.209438	-0.0168371	0.210114	vOTU_8162	Viruses;Duplodnaviria;Heunggongvirae;Uroviricota;Caudoviricetes;;
sw1_vContig_1507	0.208019	-0.0261189	0.209652	vOTU_64	Viruses;Duplodnaviria;Heunggongvirae;Uroviricota;Caudoviricetes;;
cw2_vContig_227	-0.158974	0.136321	0.209419	vOTU_1840	Viruses;Duplodnaviria;Heunggongvirae;Uroviricota;Caudoviricetes;;
shnw1_vContig_903	-0.139469	0.156192	0.209398	vOTU_7639	Viruses;Duplodnaviria;Heunggongvirae;Uroviricota;Caudoviricetes;;
gg3_vMAG_122	-0.127036	-0.166421	0.209366	vOTU_3763	Viruses;Duplodnaviria;Heunggongvirae;Uroviricota;Caudoviricetes;;
rnw1_vContig_2271	0.209196	0.00705441	0.209315	vOTU_111	Viruses;Duplodnaviria;Heunggongvirae;Uroviricota;Caudoviricetes;;
sw1_vContig_2583	0.208527	-0.0130238	0.208933	vOTU_8031	Viruses;Duplodnaviria;Heunggongvirae;Uroviricota;Caudoviricetes;;
gg2_vContig_842	-0.117657	-0.17262	0.208904	vOTU_1016	Viruses;Duplodnaviria;Heunggongvirae;Uroviricota;Caudoviricetes;;
sw2_vContig_2494	0.208567	0.00483576	0.208623	vOTU_8465	Viruses;Duplodnaviria;Heunggongvirae;Uroviricota;Caudoviricetes;;
rk1_vMAG_201	0.208385	-0.00177054	0.208393	vOTU_4409	Viruses;Duplodnaviria;Heunggongvirae;Uroviricota;Caudoviricetes;;
sw3_vMAG_15	0.20698	-0.0207497	0.208018	vOTU_8965	Viruses;Duplodnaviria;Heunggongvirae;Uroviricota;Caudoviricetes;;
shnw1_vContig_390	-0.142892	0.151015	0.207903	vOTU_7537	Viruses;Duplodnaviria;Heunggongvirae;Uroviricota;Caudoviricetes;;
gg2_vContig_255	-0.116304	-0.171701	0.207383	vOTU_575	Viruses;Duplodnaviria;Heunggongvirae;Uroviricota;Caudoviricetes;;
rnw1_vContig_1222	0.206286	-0.0180855	0.207077	vOTU_152	Viruses;Duplodnaviria;Heunggongvirae;Uroviricota;Caudoviricetes;;
sw1_vMAG_257	0.206659	0.0107035	0.206936	vOTU_8249	Viruses;Duplodnaviria;Heunggongvirae;Uroviricota;Caudoviricetes;;
sw1_vContig_2403	0.205289	-0.0255053	0.206868	vOTU_8009	Viruses;Duplodnaviria;Heunggongvirae;Uroviricota;Caudoviricetes;;
gg2_vContig_1121	-0.11686	-0.170681	0.206853	vOTU_1193	Viruses;Duplodnaviria;Heunggongvirae;Uroviricota;Caudoviricetes;;
rnw1_vMAG_122	0.206599	0.00400882	0.206638	vOTU_6479	Viruses;Duplodnaviria;Heunggongvirae;Uroviricota;Caudoviricetes;;
rnw3_vMAG_48	0.206232	-0.00924124	0.206438	vOTU_7403	Viruses;Duplodnaviria;Heunggongvirae;Uroviricota;Caudoviricetes;;
rlp7_vMAG_78	0.205759	0.0103482	0.206019	vOTU_37	Viruses;Duplodnaviria;Heunggongvirae;Uroviricota;Caudoviricetes;;
rnw1_vMAG_42	0.205901	-0.0068024	0.206013	vOTU_6534	Viruses;Duplodnaviria;Heunggongvirae;Uroviricota;Caudoviricetes;;
shnw1_vMAG_14	-0.141838	0.14939	0.205999	vOTU_7691	Viruses;Duplodnaviria;Heunggongvirae;Uroviricota;Caudoviricetes;;
gg3_vContig_309	-0.116991	-0.169204	0.205711	vOTU_3732	Viruses;Duplodnaviria;Heunggongvirae;Uroviricota;Caudoviricetes;;
sw3_vContig_1958	0.205565	-0.00724259	0.205693	vOTU_8856	Viruses;Duplodnaviria;Heunggongvirae;Uroviricota;Caudoviricetes;;
gg3_vContig_390	-0.116426	-0.169257	0.205434	vOTU_3738	Viruses;Duplodnaviria;Heunggongvirae;Uroviricota;Caudoviricetes;;
gg2_vContig_567	-0.116967	-0.168555	0.205163	vOTU_360	Viruses;Duplodnaviria;Heunggongvirae;Uroviricota;Caudoviricetes;;
sw2_vMAG_68	0.202624	-0.0318129	0.205106	vOTU_8710	Viruses;Duplodnaviria;Heunggongvirae;Uroviricota;Caudoviricetes;;
gg2_vMAG_87	-0.115413	-0.169511	0.205071	vOTU_3720	Viruses;Duplodnaviria;Heunggongvirae;Uroviricota;Caudoviricetes;;
rk1_vContig_3484	0.204798	-0.00323774	0.204823	vOTU_125	Viruses;Duplodnaviria;Heunggongvirae;Uroviricota;Caudoviricetes;;Schitoviridae
rlp8_vMAG_188	0.204733	-0.00194046	0.204742	vOTU_6068	Viruses;Duplodnaviria;Heunggongvirae;Uroviricota;Caudoviricetes;;
cw2_vMAG_19	-0.144427	0.144323	0.204177	vOTU_1968	Viruses;Duplodnaviria;Heunggongvirae;Uroviricota;Caudoviricetes;;
rk3_vContig_942	0.203453	-0.0165208	0.204123	vOTU_5226	Viral status unconfirmed
rlp6_vMAG_8	0.189936	0.0737065	0.203736	vOTU_60	Viruses;Duplodnaviria;Heunggongvirae;Uroviricota;Caudoviricetes;;
gg3_vMAG_40	-0.115769	-0.167567	0.20367	vOTU_3779	Viruses;Duplodnaviria;Heunggongvirae;Uroviricota;Caudoviricetes;;
shnw1_vContig_1158	-0.13617	0.151371	0.203606	vOTU_7468	Viruses;Duplodnaviria;Heunggongvirae;Uroviricota;Caudoviricetes;;
cw2_vContig_172	-0.146379	0.141018	0.203256	vOTU_1827	Viruses;Duplodnaviria;Heunggongvirae;Uroviricota;Caudoviricetes;Crassvirales;
gg3_vMAG_79	-0.115576	-0.167169	0.203232	vOTU_3804	Viruses;Duplodnaviria;Heunggongvirae;Uroviricota;Caudoviricetes;;
rnw1_vContig_1070	0.202298	0.0192408	0.203211	vOTU_181	Viruses;Duplodnaviria;Heunggongvirae;Uroviricota;Caudoviricetes;;
sw2_vContig_1580	0.203104	-0.00617788	0.203198	vOTU_8370	Viruses;Duplodnaviria;Heunggongvirae;Uroviricota;Caudoviricetes;;
cw1_vContig_596	-0.141251	0.145847	0.203035	vOTU_1684	Viruses;Duplodnaviria;Heunggongvirae;Uroviricota;Caudoviricetes;;
shnw1_vContig_1174	-0.137975	0.148138	0.202441	vOTU_7481	Viruses;Duplodnaviria;Heunggongvirae;Uroviricota;Caudoviricetes;;
rk1_vMAG_168	0.202031	-0.00634236	0.202131	vOTU_18a	Viruses;Duplodnaviria;Heunggongvirae;Uroviricota;Caudoviricetes;;
rlp7_vMAG_42	0.198088	0.0378253	0.201667	vOTU_5870	Viruses;Duplodnaviria;Heunggongvirae;Uroviricota;Caudoviricetes;;
k1_vContig_147	-0.199302	-0.0305485	0.20163	vOTU_3851	Viruses;Duplodnaviria;Heunggongvirae;Uroviricota;Caudoviricetes;;
gg1_vMAG_23	-0.114	-0.166061	0.201425	vOTU_3598	Viruses;Duplodnaviria;Heunggongvirae;Uroviricota;Caudoviricetes;;
rk3_vContig_1401	0.200537	0.0166091	0.201223	vOTU_20	Viruses;Duplodnaviria;Heunggongvirae;Uroviricota;Caudoviricetes;;
shnw1_vMAG_146	-0.140345	0.143876	0.20099	vOTU_7698	Viruses;Duplodnaviria;Heunggongvirae;Uroviricota;Caudoviricetes;;
gg2_vMAG_156	-0.114442	-0.16506	0.200852	vOTU_3684	Viruses;Duplodnaviria;Heunggongvirae;Uroviricota;Caudoviricetes;;
shnw1_vMAG_188	-0.139652	0.144118	0.200681	vOTU_1133	Viruses;Duplodnaviria;Heunggongvirae;Uroviricota;Caudoviricetes;;
sw2_vMAG_29	0.198673	-0.027954	0.20063	vOTU_8685	Viruses;Duplodnaviria;Heunggongvirae;Uroviricota;Caudoviricetes;;
gg3_vContig_434	-0.11464	-0.164568	0.200562	vOTU_3744	Viruses;Duplodnaviria;Heunggongvirae;Uroviricota;Caudoviricetes;;
egk2_vContig_2358	0.200076	-0.0134401	0.200527	vOTU_3069	Viruses;Duplodnaviria;Heunggongvirae;Uroviricota;Caudoviricetes;Crassvirales;
cw2_vContig_354	-0.143756	0.139617	0.200396	vOTU_1862	Viruses;Duplodnaviria;Heunggongvirae;Uroviricota;Caudoviricetes;;
shnw1_vContig_228	-0.13541	0.147657	0.200346	vOTU_1158	Viruses;Duplodnaviria;Heunggongvirae;Uroviricota;Caudoviricetes;;
shnw1_vMAG_154	-0.138277	0.144353	0.199896	vOTU_7706	Viruses;Duplodnaviria;Heunggongvirae;Uroviricota;Caudoviricetes;;
gg2_vMAG_116	-0.113254	-0.164238	0.199501	vOTU_3663	Viruses;Duplodnaviria;Heunggongvirae;Uroviricota;Caudoviricetes;;
shnw1_vContig_1034	-0.139375	0.142433	0.199281	vOTU_7443	Viruses;Duplodnaviria;Heunggongvirae;Uroviricota;Caudoviricetes;;
gg2_vContig_438	-0.113144	-0.163962	0.199211	vOTU_3630	Viruses;Duplodnaviria;Heunggongvirae;Uroviricota;Caudoviricetes;;
shnw1_vMAG_37	-0.137488	0.144079	0.199153	vOTU_7750	Viruses;Duplodnaviria;Heunggongvirae;Uroviricota;Caudoviricetes;;
cw1_vMAG_66	-0.141496	0.140109	0.199127	vOTU_1800	Viruses;Duplodnaviria;Heunggongvirae;Uroviricota;Caudoviricetes;;
rk2_vMAG_13	0.197942	-0.0208048	0.199033	vOTU_4844	Viruses;Duplodnaviria;Heunggongvirae;Uroviricota;Caudoviricetes;;
k1_vMAG_14	-0.181995	0.0804789	0.198995	vOTU_3895	Viruses;Duplodnaviria;Heunggongvirae;Uroviricota;Caudoviricetes;;
gg2_vContig_943	-0.113943	-0.163057	0.198924	vOTU_688	Viruses;Duplodnaviria;Heunggongvirae;Uroviricota;Caudoviricetes;;
gg1_vMAG_133	-0.113022	-0.163677	0.198908	vOTU_738	Viruses;Duplodnaviria;Heunggongvirae;Uroviricota;Caudoviricetes;;
cw1_vMAG_119	-0.142567	0.138645	0.198866	vOTU_436	Viruses;Duplodnaviria;Heunggongvirae;Uroviricota;Caudoviricetes;;
sw1_vContig_2214	0.198529	-0.0102748	0.198794	vOTU_52	Viruses;Duplodnaviria;Heunggongvirae;Uroviricota;Caudoviricetes;;
rnw2_vMAG_116	0.198203	-0.0139515	0.198694	vOTU_6886	Viruses;Duplodnaviria;Heunggongvirae;Uroviricota;Caudoviricetes;;
gg2_vMAG_18	-0.11284	-0.163225	0.198432	vOTU_1112	Viruses;Duplodnaviria;Heunggongvirae;Uroviricota;Caudoviricetes;;
gg1_vContig_361	-0.113725	-0.162482	0.198328	vOTU_588	Viruses;Duplodnaviria;Heunggongvirae;Uroviricota;Caudoviricetes;;
gg2_vMAG_88	-0.113672	-0.1624	0.19823	vOTU_3721	Viruses;Duplodnaviria;Heunggongvirae;Uroviricota;Caudoviricetes;;
gg2_vContig_557	-0.11272	-0.162932	0.198122	vOTU_200	Viruses;Duplodnaviria;Heunggongvirae;Uroviricota;Caudoviricetes;;
gg1_vMAG_122	-0.112702	-0.162888	0.198076	vOTU_1172	Viruses;Duplodnaviria;Heunggongvirae;Uroviricota;Caudoviricetes;;
gg2_vMAG_42	-0.112663	-0.162789	0.197973	vOTU_745	Viruses;Duplodnaviria;Heunggongvirae;Uroviricota;Caudoviricetes;;
cw1_vContig_500	-0.141431	0.138198	0.197741	vOTU_1673	Viral status unconfirmed
shnw1_vMAG_124	-0.136485	0.142487	0.197309	vOTU_7678	Viruses;Duplodnaviria;Heunggongvirae;Uroviricota;Caudoviricetes;;
gg1_vMAG_132	-0.113045	-0.161482	0.197118	vOTU_3593	Viruses;Duplodnaviria;Heunggongvirae;Uroviricota;Caudoviricetes;;
gg4_vContig_431	-0.112271	-0.161835	0.196965	vOTU_395	Viruses;Duplodnaviria;Heunggongvirae;Uroviricota;Caudoviricetes;;
rk3_vContig_304	0.196607	-0.00803464	0.196771	vOTU_5152	Viruses;Duplodnaviria;Heunggongvirae;Uroviricota;Caudoviricetes;;
egk2_vContig_1797	0.196287	-0.0136404	0.19676	vOTU_71	Viruses;Duplodnaviria;Heunggongvirae;Uroviricota;Caudoviricetes;;
cw2_vContig_657	-0.192744	0.0395489	0.196759	vOTU_1924	Viruses;Duplodnaviria;Heunggongvirae;Uroviricota;Caudoviricetes;;
gg3_vContig_320	-0.11328	-0.160772	0.196672	vOTU_3734	Viruses;Duplodnaviria;Heunggongvirae;Uroviricota;Caudoviricetes;;
gg1_vMAG_43	-0.112098	-0.161412	0.196519	vOTU_3604	Viruses;Duplodnaviria;Heunggongvirae;Uroviricota;Caudoviricetes;;
shnw1_vMAG_20	-0.135949	0.141843	0.196473	vOTU_466	Viruses;Duplodnaviria;Heunggongvirae;Uroviricota;Caudoviricetes;;
gg2_vContig_870	-0.11195	-0.161046	0.196134	vOTU_3644	Viral status unconfirmed
gg2_vMAG_31	-0.116223	-0.157814	0.195993	vOTU_774	Viruses;Duplodnaviria;Heunggongvirae;Uroviricota;Caudoviricetes;;
gg2_vContig_458	-0.112641	-0.160369	0.195975	vOTU_742	Viruses;Duplodnaviria;Heunggongvirae;Uroviricota;Caudoviricetes;;
egk1_vMAG_49	0.195848	0.00452454	0.1959	vOTU_2849	Viruses;Duplodnaviria;Heunggongvirae;Uroviricota;Caudoviricetes;;
egk3_vContig_732	0.194499	0.0209049	0.195619	vOTU_1214	Viruses;Duplodnaviria;Heunggongvirae;Uroviricota;Caudoviricetes;;
sw1_vMAG_200	0.194643	-0.0161885	0.195315	vOTU_1419	Viruses;Duplodnaviria;Heunggongvirae;Uroviricota;Caudoviricetes;;
rk2_vMAG_289	0.194436	-0.014991	0.195013	vOTU_4923	Viruses;Duplodnaviria;Heunggongvirae;Uroviricota;Caudoviricetes;;
cw2_vContig_694	-0.139451	0.136317	0.19501	vOTU_1954	Viruses;Duplodnaviria;Heunggongvirae;Uroviricota;Caudoviricetes;;
cw1_vContig_667	-0.137282	0.138445	0.19497	vOTU_1714	Viruses;Duplodnaviria;Heunggongvirae;Uroviricota;Caudoviricetes;;
rk2_vMAG_233	0.194863	0.00616071	0.19496	vOTU_4895	Viruses;Duplodnaviria;Heunggongvirae;Uroviricota;Caudoviricetes;;
sw2_vContig_442	0.194502	0.0114342	0.194838	vOTU_87	Viruses;Duplodnaviria;Heunggongvirae;Uroviricota;Caudoviricetes;;
gg1_vMAG_56	-0.11139	-0.159687	0.194699	vOTU_3610	Viruses;Duplodnaviria;Heunggongvirae;Uroviricota;Caudoviricetes;;
shnw1_vContig_400	-0.141637	0.132283	0.193803	vOTU_441	Viruses;Duplodnaviria;Heunggongvirae;Uroviricota;Caudoviricetes;;
rnw3_vContig_2308	0.18928	-0.0400547	0.193472	vOTU_44	Viruses;Duplodnaviria;Heunggongvirae;Uroviricota;Caudoviricetes;;
cw1_vContig_582	-0.135789	0.137499	0.193247	vOTU_474	Viruses;Duplodnaviria;Heunggongvirae;Uroviricota;Caudoviricetes;;
rlp8_vMAG_183	0.192147	0.019833	0.193168	vOTU_276	Viruses;Duplodnaviria;Heunggongvirae;Uroviricota;Caudoviricetes;;
rnw3_vContig_2483	0.192935	-0.00211606	0.192947	vOTU_7209	Viruses;Duplodnaviria;Heunggongvirae;Uroviricota;Caudoviricetes;;
gg2_vContig_264	-0.110674	-0.157931	0.192849	vOTU_477	Viruses;Duplodnaviria;Heunggongvirae;Uroviricota;Caudoviricetes;;
gg3_vContig_479	-0.111835	-0.157013	0.192769	vOTU_3750	Viral status unconfirmed
gg1_vContig_720	-0.111844	-0.1569	0.192683	vOTU_1080	Viruses;Duplodnaviria;Heunggongvirae;Uroviricota;Caudoviricetes;;
shnw1_vContig_1169	-0.134506	0.137834	0.192588	vOTU_7477	Viruses;Duplodnaviria;Heunggongvirae;Uroviricota;Caudoviricetes;;
cw1_vMAG_156	-0.146601	0.124694	0.192458	vOTU_758	Viruses;Duplodnaviria;Heunggongvirae;Uroviricota;Caudoviricetes;;
sw3_vMAG_58	0.192192	-0.00456736	0.192246	vOTU_8989	Viruses;Duplodnaviria;Heunggongvirae;Uroviricota;Caudoviricetes;;
sw2_vContig_2355	0.191306	0.0176098	0.192115	vOTU_8450	Viral status unconfirmed
rnw2_vContig_1188	0.19167	-0.0115539	0.192018	vOTU_6593	Viruses;Duplodnaviria;Heunggongvirae;Uroviricota;Caudoviricetes;;
gg2_vContig_505	-0.110319	-0.157067	0.191938	vOTU_604	Viruses;Duplodnaviria;Heunggongvirae;Uroviricota;Caudoviricetes;;
rk1_vContig_864	0.191459	-0.0132101	0.191914	vOTU_122	Viruses;Duplodnaviria;Heunggongvirae;Uroviricota;Caudoviricetes;;
cw1_vMAG_22	-0.134462	0.136855	0.191857	vOTU_1136	Viruses;Duplodnaviria;Heunggongvirae;Uroviricota;Caudoviricetes;;
rnw3_vMAG_184	0.191765	-0.000807067	0.191767	vOTU_7368	Viruses;Duplodnaviria;Heunggongvirae;Uroviricota;Caudoviricetes;;
shnw1_vContig_979	-0.136085	0.134899	0.191617	vOTU_7652	Viruses;Duplodnaviria;Heunggongvirae;Uroviricota;Caudoviricetes;;
gg2_vContig_773	-0.11019	-0.156746	0.191601	vOTU_1322	Viruses;Duplodnaviria;Heunggongvirae;Uroviricota;Caudoviricetes;;
gg2_vMAG_114	-0.110929	-0.155841	0.191289	vOTU_3662	Viruses;Duplodnaviria;Heunggongvirae;Uroviricota;Caudoviricetes;;
rk3_vMAG_85	0.190443	-0.015927	0.191107	vOTU_5331	Viruses;Duplodnaviria;Heunggongvirae;Uroviricota;Caudoviricetes;;
rnw3_vMAG_45	0.189492	-0.0237737	0.190977	vOTU_7399	Viruses;Duplodnaviria;Heunggongvirae;Uroviricota;Caudoviricetes;;
cw1_vContig_644	-0.137115	0.132526	0.190693	vOTU_1699	Viral status unconfirmed
egk2_vContig_1501	0.189056	-0.0227701	0.190423	vOTU_2959	Viruses;Duplodnaviria;Heunggongvirae;Uroviricota;Caudoviricetes;;
shnw1_vContig_684	-0.132749	0.136421	0.190349	vOTU_7600	Viruses;Duplodnaviria;Heunggongvirae;Uroviricota;Caudoviricetes;;
gg3_vContig_153	-0.110744	-0.154738	0.190285	vOTU_3724	Viruses;Duplodnaviria;Heunggongvirae;Uroviricota;Caudoviricetes;;
sw3_vContig_439	0.190156	-0.00615912	0.190256	vOTU_136	Viruses;Duplodnaviria;Heunggongvirae;Uroviricota;Caudoviricetes;;
gg2_vContig_389	-0.109657	-0.155452	0.190236	vOTU_650	Viruses;Duplodnaviria;Heunggongvirae;Uroviricota;Caudoviricetes;;
shnw1_vContig_1163	-0.139686	0.129069	0.190186	vOTU_7473	Viruses;Duplodnaviria;Heunggongvirae;Uroviricota;Caudoviricetes;;
sw1_vMAG_5	0.189954	0.00221151	0.189967	vOTU_1376	Viruses;Duplodnaviria;Heunggongvirae;Uroviricota;Caudoviricetes;;
shnw1_vContig_562	-0.140563	0.127765	0.189952	vOTU_1092	Viruses;Duplodnaviria;Heunggongvirae;Uroviricota;Caudoviricetes;;
gg3_vContig_412	-0.110888	-0.154174	0.18991	vOTU_3743	Viruses;Duplodnaviria;Heunggongvirae;Uroviricota;Caudoviricetes;;
rnw3_vContig_2303	0.18913	0.00913038	0.18935	vOTU_257	Viruses;Duplodnaviria;Heunggongvirae;Uroviricota;Caudoviricetes;;
cw1_vContig_652	-0.131373	0.136143	0.189192	vOTU_1704	Viruses;Duplodnaviria;Heunggongvirae;Uroviricota;Caudoviricetes;;
gg1_vMAG_135	-0.109774	-0.154058	0.189167	vOTU_128	Viruses;Duplodnaviria;Heunggongvirae;Uroviricota;Caudoviricetes;;
gg3_vMAG_25	-0.110148	-0.153769	0.18915	vOTU_3771	Viruses;Duplodnaviria;Heunggongvirae;Uroviricota;Caudoviricetes;;
cw2_vContig_663	-0.16005	0.100719	0.189104	vOTU_1928	Viruses;Duplodnaviria;Heunggongvirae;Uroviricota;Caudoviricetes;;
rk1_vContig_679	0.18891	0.00596215	0.189004	vOTU_355	Viruses;Duplodnaviria;Heunggongvirae;Uroviricota;Caudoviricetes;;
rk2_vContig_1378	0.187914	-0.019726	0.188946	vOTU_538	Viruses;Duplodnaviria;Heunggongvirae;Uroviricota;Caudoviricetes;;
shnw1_vContig_550	-0.129778	0.136864	0.188611	vOTU_7574	Viruses;Duplodnaviria;Heunggongvirae;Uroviricota;Caudoviricetes;;
egk3_vMAG_27	0.188122	0.00299207	0.188146	vOTU_3526	Viruses;Duplodnaviria;Heunggongvirae;Uroviricota;Caudoviricetes;;
gg2_vMAG_177	-0.108783	-0.153313	0.187986	vOTU_577	Viruses;Duplodnaviria;Heunggongvirae;Uroviricota;Caudoviricetes;;
gg3_vMAG_120	-0.10978	-0.152484	0.187891	vOTU_3761	Viruses;Duplodnaviria;Heunggongvirae;Uroviricota;Caudoviricetes;;
shnw1_vMAG_180	-0.133201	0.132453	0.187846	vOTU_7722	Viruses;Duplodnaviria;Heunggongvirae;Uroviricota;Caudoviricetes;;
gg3_vMAG_96	-0.119298	-0.145095	0.187842	vOTU_3813	Viruses;Duplodnaviria;Heunggongvirae;Uroviricota;Caudoviricetes;;
rnw2_vMAG_45	0.187536	-0.0105242	0.187831	vOTU_6947	Viruses;Duplodnaviria;Heunggongvirae;Uroviricota;Caudoviricetes;;
gg2_vMAG_143	-0.108503	-0.152629	0.187266	vOTU_3679	Viruses;Duplodnaviria;Heunggongvirae;Uroviricota;Caudoviricetes;;
shnw1_vContig_951	-0.128588	0.135939	0.187121	vOTU_7644	Viruses;Duplodnaviria;Heunggongvirae;Uroviricota;Caudoviricetes;;
rk3_vContig_2226	0.187056	0.00458036	0.187112	vOTU_5125	Viral status unconfirmed
rnw1_vContig_2315	0.185125	-0.0270674	0.187094	vOTU_6326	Viruses;Duplodnaviria;Heunggongvirae;Uroviricota;Caudoviricetes;;
rnw2_vContig_1848	0.186503	-0.00242957	0.186518	vOTU_6669	Viral status unconfirmed
shnw1_vContig_435	-0.131086	0.13262	0.186471	vOTU_7554	Viruses;Duplodnaviria;Heunggongvirae;Uroviricota;Caudoviricetes;;
rk2_vContig_2203	0.185944	-0.0135115	0.186435	vOTU_403	Viruses;Duplodnaviria;Heunggongvirae;Uroviricota;Caudoviricetes;;
rnw1_vMAG_168	0.186174	-0.00978399	0.18643	vOTU_6501	Viruses;Duplodnaviria;Heunggongvirae;Uroviricota;Caudoviricetes;;
rk3_vContig_1090	0.184741	-0.0223346	0.186087	vOTU_59	Viruses;Duplodnaviria;Heunggongvirae;Uroviricota;Caudoviricetes;;
rk2_vMAG_37	0.184107	-0.026323	0.18598	vOTU_4930	Viruses;Duplodnaviria;Heunggongvirae;Uroviricota;Caudoviricetes;;
cw1_vMAG_2	-0.131158	0.131688	0.185861	vOTU_1763	Viruses;Duplodnaviria;Heunggongvirae;Uroviricota;Caudoviricetes;;
egk1_vContig_1364	0.126396	0.135883	0.185581	vOTU_2089	Viruses;Duplodnaviria;Heunggongvirae;Uroviricota;Caudoviricetes;;
egk2_vMAG_19	0.185121	-0.0110179	0.185449	vOTU_3282	Viruses;Duplodnaviria;Heunggongvirae;Uroviricota;Caudoviricetes;;
rk2_vMAG_77	0.182679	-0.0318314	0.185431	vOTU_706	Viruses;Duplodnaviria;Heunggongvirae;Uroviricota;Caudoviricetes;;
gg3_vContig_337	-0.109213	-0.149783	0.185371	vOTU_3736	Viruses;Duplodnaviria;Heunggongvirae;Uroviricota;Caudoviricetes;;
shnw1_vContig_560	-0.133279	0.12857	0.185185	vOTU_1065	Viruses;Duplodnaviria;Heunggongvirae;Uroviricota;Caudoviricetes;;
shnw1_vMAG_115	-0.130613	0.131083	0.185047	vOTU_7671	Viruses;Duplodnaviria;Heunggongvirae;Uroviricota;Caudoviricetes;;
rnw3_vMAG_81	0.184752	0.00536158	0.18483	vOTU_7423	Viruses;Duplodnaviria;Heunggongvirae;Uroviricota;Caudoviricetes;;
cw1_vContig_227	-0.132964	0.128141	0.184661	vOTU_873	Viruses;Duplodnaviria;Heunggongvirae;Uroviricota;Caudoviricetes;;
sw1_vMAG_26	0.181181	-0.0328263	0.184131	vOTU_1547	Viruses;Duplodnaviria;Heunggongvirae;Uroviricota;Caudoviricetes;;
rlp7_vContig_1331	0.18237	0.0247709	0.184045	vOTU_1247	Viral status unconfirmed
rk3_vContig_1421	0.182999	-0.0189388	0.183976	vOTU_5016	Viruses;Duplodnaviria;Heunggongvirae;Uroviricota;Caudoviricetes;;
egk2_vContig_2326	0.183862	0.00315925	0.183889	vOTU_3063	Viruses;Duplodnaviria;Heunggongvirae;Uroviricota;Caudoviricetes;;
gg2_vMAG_56	-0.107099	-0.149191	0.183652	vOTU_3707	Viruses;Duplodnaviria;Heunggongvirae;Uroviricota;Caudoviricetes;;
rnw2_vContig_932	0.181071	-0.0305971	0.183638	vOTU_638	Viruses;Duplodnaviria;Heunggongvirae;Uroviricota;Caudoviricetes;;
gg2_vMAG_37	-0.107054	-0.149093	0.183547	vOTU_833	Viruses;Duplodnaviria;Heunggongvirae;Uroviricota;Caudoviricetes;;
shnw1_vContig_1165	-0.157222	0.0946077	0.183493	vOTU_7475	Viruses;Duplodnaviria;Heunggongvirae;Uroviricota;Caudoviricetes;;
rlp8_vContig_279	0.182249	-0.0196504	0.183305	vOTU_1502	Viruses;Duplodnaviria;Heunggongvirae;Uroviricota;Caudoviricetes;;
rk3_vContig_2146	0.182949	-0.011186	0.183291	vOTU_137	Viruses;Duplodnaviria;Heunggongvirae;Uroviricota;Caudoviricetes;;
rlp7_vContig_1980	0.183164	0.00163917	0.183172	vOTU_5730	Viruses;Duplodnaviria;Heunggongvirae;Uroviricota;Caudoviricetes;;
egk1_vMAG_85	0.182458	-0.0130573	0.182925	vOTU_2875	Viruses;Duplodnaviria;Heunggongvirae;Uroviricota;Caudoviricetes;;
sw2_vContig_2752	0.182737	-0.00300631	0.182762	vOTU_8507	Viruses;Duplodnaviria;Heunggongvirae;Uroviricota;Caudoviricetes;;
rnw3_vMAG_46	0.182532	-0.00430275	0.182582	vOTU_7401	Viruses;Duplodnaviria;Heunggongvirae;Uroviricota;Caudoviricetes;;
rnw3_vContig_1186	0.182478	-0.00406459	0.182523	vOTU_238	Viruses;Duplodnaviria;Heunggongvirae;Uroviricota;Caudoviricetes;;
gg3_vContig_472	-0.107403	-0.147317	0.182312	vOTU_3747	Viruses;Duplodnaviria;Heunggongvirae;Uroviricota;Caudoviricetes;;
rnw2_vContig_863	0.181994	-0.0101343	0.182276	vOTU_6845	Viruses;Duplodnaviria;Heunggongvirae;Uroviricota;Caudoviricetes;;
rk3_vContig_518	0.181019	0.0204675	0.182172	vOTU_5179	Viruses;Duplodnaviria;Heunggongvirae;Uroviricota;Caudoviricetes;;
gg3_vMAG_91	-0.107619	-0.146856	0.182068	vOTU_3811	Viruses;Duplodnaviria;Heunggongvirae;Uroviricota;Caudoviricetes;;
gg2_vMAG_50	-0.107017	-0.146888	0.181739	vOTU_3704	Viruses;Duplodnaviria;Heunggongvirae;Uroviricota;Caudoviricetes;;
gg3_vMAG_54	-0.107071	-0.146367	0.181349	vOTU_3789	Viruses;Duplodnaviria;Heunggongvirae;Uroviricota;Caudoviricetes;;
rlp7_vContig_1252	0.174452	0.0494052	0.181313	vOTU_5647	Viruses;Duplodnaviria;Heunggongvirae;Uroviricota;Caudoviricetes;;
rk1_vMAG_242	0.180849	-0.0114626	0.181212	vOTU_1018	Viruses;Duplodnaviria;Heunggongvirae;Uroviricota;Caudoviricetes;;
rnw3_vMAG_122	0.180747	-0.0122266	0.18116	vOTU_476	Viruses;Duplodnaviria;Heunggongvirae;Uroviricota;Caudoviricetes;;
gg2_vMAG_10	-0.106102	-0.146763	0.1811	vOTU_3652	Viruses;Duplodnaviria;Heunggongvirae;Uroviricota;Caudoviricetes;;
rk2_vMAG_76	0.180527	-0.0143185	0.181093	vOTU_4947	Viruses;Duplodnaviria;Heunggongvirae;Uroviricota;Caudoviricetes;;
rnw1_vContig_1840	0.171187	0.0586302	0.180949	vOTU_6254	Viruses;Duplodnaviria;Heunggongvirae;Uroviricota;Caudoviricetes;;
gg1_vMAG_110	-0.106037	-0.146602	0.180931	vOTU_3589	Viruses;Duplodnaviria;Heunggongvirae;Uroviricota;Caudoviricetes;;
gg3_vMAG_95	-0.106834	-0.145795	0.180748	vOTU_349	Viruses;Duplodnaviria;Heunggongvirae;Uroviricota;Caudoviricetes;;
rnw2_vContig_1488	0.17551	-0.0431243	0.18073	vOTU_174	Viruses;Duplodnaviria;Heunggongvirae;Uroviricota;Caudoviricetes;;
gg2_vContig_750	-0.10593	-0.146333	0.18065	vOTU_1591	Viruses;Duplodnaviria;Heunggongvirae;Uroviricota;Caudoviricetes;;
rnw2_vContig_600	0.178867	0.0229727	0.180337	vOTU_281	Viruses;Duplodnaviria;Heunggongvirae;Uroviricota;Caudoviricetes;;
gg3_vMAG_70	-0.106519	-0.145307	0.180168	vOTU_3796	Viruses;Duplodnaviria;Heunggongvirae;Uroviricota;Caudoviricetes;;
rnw3_vContig_1310	0.180059	-0.000498452	0.18006	vOTU_78	Viruses;Duplodnaviria;Heunggongvirae;Uroviricota;Caudoviricetes;;
gg1_vContig_511	-0.105695	-0.145768	0.180055	vOTU_3578	Viruses;Duplodnaviria;Heunggongvirae;Uroviricota;Caudoviricetes;;
rk3_vMAG_14	0.17978	-0.00355849	0.179815	vOTU_4b	Viruses;Duplodnaviria;Heunggongvirae;Uroviricota;Caudoviricetes;;
rnw3_vMAG_217	0.179497	0.00757644	0.179657	vOTU_654	Viruses;Duplodnaviria;Heunggongvirae;Uroviricota;Caudoviricetes;;
cw1_vMAG_135	-0.128336	0.125497	0.179498	vOTU_1737	Viruses;Duplodnaviria;Heunggongvirae;Uroviricota;Caudoviricetes;;
gg4_vContig_157	-0.105395	-0.14503	0.179282	vOTU_3816	Viruses;Duplodnaviria;Heunggongvirae;Uroviricota;Caudoviricetes;;
rlp7_vContig_971	0.179274	-0.000805629	0.179276	vOTU_1110	Viruses;Duplodnaviria;Heunggongvirae;Uroviricota;Caudoviricetes;;
shnw1_vMAG_73	-0.130612	0.122188	0.178856	vOTU_7776	Viruses;Duplodnaviria;Heunggongvirae;Uroviricota;Caudoviricetes;;
gg2_vMAG_109	-0.116647	-0.135529	0.178814	vOTU_3659	Viruses;Duplodnaviria;Heunggongvirae;Uroviricota;Caudoviricetes;;
gg2_vMAG_102	-0.105194	-0.144541	0.178768	vOTU_3654	Viruses;Duplodnaviria;Heunggongvirae;Uroviricota;Caudoviricetes;;
cw1_vMAG_121	-0.13868	0.112463	0.17855	vOTU_1154	Viruses;Duplodnaviria;Heunggongvirae;Uroviricota;Caudoviricetes;;
sw3_vContig_125	0.178448	0.00301444	0.178473	vOTU_186	Viruses;Duplodnaviria;Heunggongvirae;Uroviricota;Caudoviricetes;;
gg3_vMAG_73	-0.106044	-0.143504	0.178434	vOTU_3799	Viruses;Duplodnaviria;Heunggongvirae;Uroviricota;Caudoviricetes;;
shnw1_vContig_683	-0.126362	0.125761	0.178278	vOTU_7599	Viruses;Duplodnaviria;Heunggongvirae;Uroviricota;Caudoviricetes;;
rnw3_vContig_1435	0.178192	0.0014705	0.178198	vOTU_7043	Viruses;Duplodnaviria;Heunggongvirae;Uroviricota;Caudoviricetes;;
shnw1_vMAG_3	-0.129211	0.122219	0.177857	vOTU_854	Viruses;Duplodnaviria;Heunggongvirae;Uroviricota;Caudoviricetes;;
rlp7_vMAG_82	0.177476	0.0104157	0.177782	vOTU_167	Viruses;Duplodnaviria;Heunggongvirae;Uroviricota;Caudoviricetes;;
cw1_vContig_626	-0.12952	0.121544	0.177619	vOTU_1690	Viruses;Duplodnaviria;Heunggongvirae;Uroviricota;Caudoviricetes;;
sw1_vMAG_33	0.177532	0.00396908	0.177576	vOTU_8273	Viruses;Duplodnaviria;Heunggongvirae;Uroviricota;Caudoviricetes;;
sw1_vContig_620	0.175621	-0.0243709	0.177304	vOTU_396	Viruses;Duplodnaviria;Heunggongvirae;Uroviricota;Caudoviricetes;;
sw2_vContig_2275	0.177068	0.00835227	0.177265	vOTU_8442	Viruses;Duplodnaviria;Heunggongvirae;Uroviricota;Caudoviricetes;;
shnw1_vContig_879	-0.124679	0.125892	0.177183	vOTU_7633	Viruses;Duplodnaviria;Heunggongvirae;Uroviricota;Caudoviricetes;;
egk2_vMAG_3	0.176497	-0.0122818	0.176923	vOTU_3295	Viruses;Duplodnaviria;Heunggongvirae;Uroviricota;Caudoviricetes;;
gg2_vContig_758	-0.105193	-0.142239	0.176911	vOTU_3641	Viruses;Duplodnaviria;Heunggongvirae;Uroviricota;Caudoviricetes;;
rnw3_vMAG_134	0.176178	-0.014964	0.176813	vOTU_7340	Viruses;Duplodnaviria;Heunggongvirae;Uroviricota;Caudoviricetes;;
sw2_vContig_371	0.0542171	0.167948	0.176482	vOTU_22	Viruses;Duplodnaviria;Heunggongvirae;Uroviricota;Caudoviricetes;;
rnw1_vMAG_150	0.176244	0.00564499	0.176334	vOTU_183	Viruses;Duplodnaviria;Heunggongvirae;Uroviricota;Caudoviricetes;;
gg1_vMAG_53	-0.104226	-0.142175	0.176287	vOTU_3609	Viruses;Duplodnaviria;Heunggongvirae;Uroviricota;Caudoviricetes;;
rk2_vContig_1601	0.175538	-0.0154177	0.176213	vOTU_53	Viruses;Duplodnaviria;Heunggongvirae;Uroviricota;Caudoviricetes;;
sw2_vContig_1713	0.173728	-0.0292722	0.176177	vOTU_153	Viruses;Duplodnaviria;Heunggongvirae;Uroviricota;Caudoviricetes;;
sw2_vContig_1819	0.176125	-0.00306884	0.176152	vOTU_260	Viruses;Duplodnaviria;Heunggongvirae;Uroviricota;Caudoviricetes;;
sw1_vContig_1688	0.175991	0.00110476	0.175994	vOTU_7902	Viruses;Duplodnaviria;Heunggongvirae;Uroviricota;Caudoviricetes;;
sw2_vMAG_190	0.175564	-0.00984316	0.175839	vOTU_8654	Viruses;Duplodnaviria;Heunggongvirae;Uroviricota;Caudoviricetes;;
egk3_vMAG_202	0.175121	0.0132668	0.175623	vOTU_3515	Viruses;Duplodnaviria;Heunggongvirae;Uroviricota;Caudoviricetes;;
shnw1_vContig_667	-0.126578	0.121586	0.175514	vOTU_7595	Viruses;Duplodnaviria;Heunggongvirae;Uroviricota;Caudoviricetes;;
cw2_vContig_667	-0.127816	0.12022	0.175471	vOTU_1932	Viruses;Duplodnaviria;Heunggongvirae;Uroviricota;Caudoviricetes;;
egk2_vContig_763	0.174602	-0.0155822	0.175296	vOTU_3197	Viruses;Duplodnaviria;Heunggongvirae;Uroviricota;Caudoviricetes;;
cw2_vContig_218	-0.139573	0.10604	0.175285	vOTU_1838	Viruses;Duplodnaviria;Heunggongvirae;Uroviricota;Caudoviricetes;;
gg1_vContig_772	-0.114288	-0.132469	0.174956	vOTU_1541	Viruses;Duplodnaviria;Heunggongvirae;Uroviricota;Caudoviricetes;;
rk3_vMAG_62	0.174749	-0.0077987	0.174923	vOTU_5317	Viruses;Duplodnaviria;Heunggongvirae;Uroviricota;Caudoviricetes;;
gg2_vMAG_22	-0.103624	-0.140703	0.174743	vOTU_3694	Viruses;Duplodnaviria;Heunggongvirae;Uroviricota;Caudoviricetes;;
rnw2_vMAG_178	0.172539	-0.0230347	0.174069	vOTU_6917	Viruses;Duplodnaviria;Heunggongvirae;Uroviricota;Caudoviricetes;;
shnw1_vMAG_132	-0.123215	0.122683	0.173877	vOTU_7686	Viruses;Duplodnaviria;Heunggongvirae;Uroviricota;Caudoviricetes;;
shnw1_vContig_401	-0.127028	0.118687	0.173847	vOTU_7540	Viruses;Duplodnaviria;Heunggongvirae;Uroviricota;Caudoviricetes;;
gg1_vMAG_50	-0.104275	-0.139025	0.173784	vOTU_3608	Viruses;Duplodnaviria;Heunggongvirae;Uroviricota;Caudoviricetes;;
cw2_vMAG_10	-0.153981	0.0802332	0.173631	vOTU_1176	Viruses;Duplodnaviria;Heunggongvirae;Uroviricota;Caudoviricetes;;
sw2_vMAG_208	0.173395	-0.00811111	0.173585	vOTU_8665	Viruses;Duplodnaviria;Heunggongvirae;Uroviricota;Caudoviricetes;;
shnw1_vContig_1171	-0.124875	0.120324	0.173411	vOTU_7478	Viruses;Duplodnaviria;Heunggongvirae;Uroviricota;Caudoviricetes;;
rnw3_vContig_563	0.173317	-0.00258749	0.173337	vOTU_7260	Viruses;Duplodnaviria;Heunggongvirae;Uroviricota;Caudoviricetes;;
egk3_vMAG_214	0.17309	0.00531962	0.173171	vOTU_3520	Viruses;Duplodnaviria;Heunggongvirae;Uroviricota;Caudoviricetes;;
gg1_vMAG_40	-0.102962	-0.139089	0.173051	vOTU_1363	Viruses;Duplodnaviria;Heunggongvirae;Uroviricota;Caudoviricetes;;
shnw1_vMAG_185	-0.124311	0.120089	0.172842	vOTU_7727	Viruses;Duplodnaviria;Heunggongvirae;Uroviricota;Caudoviricetes;;
sw1_vMAG_38	0.172436	-0.0084454	0.172643	vOTU_8276	Viruses;Duplodnaviria;Heunggongvirae;Uroviricota;Caudoviricetes;;
rlp7_vMAG_99	0.17055	0.0263765	0.172577	vOTU_5895	Viruses;Duplodnaviria;Heunggongvirae;Uroviricota;Caudoviricetes;;
gg2_vMAG_155	-0.103331	-0.138128	0.172501	vOTU_3683	Viruses;Duplodnaviria;Heunggongvirae;Uroviricota;Caudoviricetes;;
gg3_vMAG_82	-0.103746	-0.137774	0.172467	vOTU_3807	Viruses;Duplodnaviria;Heunggongvirae;Uroviricota;Caudoviricetes;;
rk2_vContig_2845	0.171515	-0.0176663	0.172423	vOTU_4733	Viruses;Duplodnaviria;Heunggongvirae;Uroviricota;Caudoviricetes;;
shnw1_vContig_957	-0.122746	0.121007	0.172364	vOTU_7645	Viruses;Duplodnaviria;Heunggongvirae;Uroviricota;Caudoviricetes;;
cw1_vMAG_31	-0.10362	0.137446	0.172129	vOTU_1773	Viruses;Duplodnaviria;Heunggongvirae;Uroviricota;Caudoviricetes;;
gg2_vMAG_125	-0.102596	-0.138199	0.172119	vOTU_3668	Viruses;Duplodnaviria;Heunggongvirae;Uroviricota;Caudoviricetes;;
gg2_vMAG_172	-0.102588	-0.138165	0.172087	vOTU_3690	Viruses;Duplodnaviria;Heunggongvirae;Uroviricota;Caudoviricetes;;
rlp7_vMAG_49	0.170695	0.0215415	0.172049	vOTU_5873	Viruses;Duplodnaviria;Heunggongvirae;Uroviricota;Caudoviricetes;;
sw3_vMAG_3	0.171254	0.0141904	0.171841	vOTU_8973	Viral status unconfirmed
cw2_vContig_169	-0.124677	0.117907	0.1716	vOTU_1174	Viruses;Duplodnaviria;Heunggongvirae;Uroviricota;Caudoviricetes;;
sw2_vContig_2198	0.171427	-0.00723845	0.17158	vOTU_8437	Viral status unconfirmed
sw1_vMAG_141	0.171556	-0.00199743	0.171568	vOTU_8178	Viruses;Duplodnaviria;Heunggongvirae;Uroviricota;Caudoviricetes;;
gg1_vMAG_60	-0.102346	-0.137581	0.171474	vOTU_3613	Viruses;Duplodnaviria;Heunggongvirae;Uroviricota;Caudoviricetes;;
shnw1_vMAG_153	-0.120796	0.121383	0.171247	vOTU_7705	Viruses;Duplodnaviria;Heunggongvirae;Uroviricota;Caudoviricetes;;
rlp6_vMAG_99	0.169897	0.0212327	0.171219	vOTU_5621	Viruses;Duplodnaviria;Heunggongvirae;Uroviricota;Caudoviricetes;;
rlp8_vMAG_169	-0.119709	0.122172	0.171045	vOTU_6056	Viruses;Duplodnaviria;Heunggongvirae;Uroviricota;Caudoviricetes;;
sw2_vMAG_15	0.168631	-0.0272135	0.170813	vOTU_8639	Viruses;Duplodnaviria;Heunggongvirae;Uroviricota;Caudoviricetes;;
rlp8_vContig_1139	-0.0670606	0.156976	0.1707	vOTU_667	Viruses;Duplodnaviria;Heunggongvirae;Uroviricota;Caudoviricetes;;
gg2_vMAG_91	-0.101843	-0.136355	0.17019	vOTU_3722	Viruses;Duplodnaviria;Heunggongvirae;Uroviricota;Caudoviricetes;;
rlp7_vContig_2142	0.169814	0.00448927	0.169874	vOTU_5765	Viruses;Duplodnaviria;Heunggongvirae;Uroviricota;Caudoviricetes;;
rk1_vContig_2866	0.169645	-0.00817349	0.169842	vOTU_478	Viruses;Duplodnaviria;Heunggongvirae;Uroviricota;Caudoviricetes;;
shnw1_vContig_309	-0.125017	0.114767	0.169708	vOTU_444	Viruses;Duplodnaviria;Heunggongvirae;Uroviricota;Caudoviricetes;;
sw1_vContig_2098	0.167699	-0.0235798	0.169349	vOTU_255	Viruses;Duplodnaviria;Heunggongvirae;Uroviricota;Caudoviricetes;;
rnw2_vContig_1266	0.164341	-0.0406432	0.169292	vOTU_176	Viruses;Duplodnaviria;Heunggongvirae;Uroviricota;Caudoviricetes;;
shnw1_vMAG_38	-0.119039	0.120061	0.16907	vOTU_7751	Viruses;Duplodnaviria;Heunggongvirae;Uroviricota;Caudoviricetes;;
rk2_vContig_1456	0.167785	0.01649	0.168593	vOTU_103	Viruses;Duplodnaviria;Heunggongvirae;Uroviricota;Caudoviricetes;;
gg1_vMAG_1	-0.101115	-0.13457	0.168325	vOTU_3584	Viruses;Duplodnaviria;Heunggongvirae;Uroviricota;Caudoviricetes;;
gg1_vMAG_144	-0.102093	-0.133824	0.16832	vOTU_361	Viruses;Duplodnaviria;Heunggongvirae;Uroviricota;Caudoviricetes;;
gg2_vMAG_53	-0.1011	-0.134541	0.168292	vOTU_3706	Viruses;Duplodnaviria;Heunggongvirae;Uroviricota;Caudoviricetes;;
rlp7_vContig_1487	0.167684	-0.00864788	0.167906	vOTU_5671	Viruses;Duplodnaviria;Heunggongvirae;Uroviricota;Caudoviricetes;;
rnw2_vMAG_90	0.165868	-0.0260189	0.167896	vOTU_97	Viruses;Duplodnaviria;Heunggongvirae;Uroviricota;Caudoviricetes;;
rlp8_vContig_870	0.167313	0.00931473	0.167572	vOTU_600	Viruses;Duplodnaviria;Heunggongvirae;Uroviricota;Caudoviricetes;;
rk3_vContig_2222	0.166816	-0.0155647	0.16754	vOTU_5122	Viruses;Duplodnaviria;Heunggongvirae;Uroviricota;Caudoviricetes;;
gg2_vMAG_110	-0.1008	-0.133804	0.167523	vOTU_3660	Viruses;Duplodnaviria;Heunggongvirae;Uroviricota;Caudoviricetes;;
egk3_vMAG_54	0.167203	-0.0099636	0.1675	vOTU_3546	Viruses;Duplodnaviria;Heunggongvirae;Uroviricota;Caudoviricetes;;
shnw1_vContig_1191	-0.119844	0.116877	0.1674	vOTU_7494	Viral status unconfirmed
rk3_vContig_1218	0.166892	-0.00891631	0.16713	vOTU_4993	Viruses;Duplodnaviria;Heunggongvirae;Uroviricota;Caudoviricetes;;
cw1_vContig_671	-0.121091	0.115061	0.167039	vOTU_1716	Viruses;Duplodnaviria;Heunggongvirae;Uroviricota;Caudoviricetes;;
gg3_vContig_165	-0.101814	-0.132126	0.166804	vOTU_3726	Viruses;Duplodnaviria;Heunggongvirae;Uroviricota;Caudoviricetes;;
gg2_vMAG_176	-0.100481	-0.133021	0.166706	vOTU_3691	Viruses;Duplodnaviria;Heunggongvirae;Uroviricota;Caudoviricetes;;
gg2_vContig_675	-0.101024	-0.13245	0.166579	vOTU_3638	Viruses;Duplodnaviria;Heunggongvirae;Uroviricota;Caudoviricetes;;
gg2_vContig_721	-0.101074	-0.132342	0.166524	vOTU_1583	Viruses;Duplodnaviria;Heunggongvirae;Uroviricota;Caudoviricetes;;
rk3_vContig_2237	0.165997	-0.0127878	0.166489	vOTU_5134	Viruses;Duplodnaviria;Heunggongvirae;Uroviricota;Caudoviricetes;;
egk2_vContig_2397	0.161504	0.0404254	0.166487	vOTU_3078	Viruses;Duplodnaviria;Heunggongvirae;Uroviricota;Caudoviricetes;;
gg3_vMAG_118	-0.102019	-0.131539	0.166464	vOTU_1224	Viruses;Duplodnaviria;Heunggongvirae;Uroviricota;Caudoviricetes;;
rnw3_vContig_653	0.165946	-0.00225921	0.165962	vOTU_7276	Viruses;Duplodnaviria;Heunggongvirae;Uroviricota;Caudoviricetes;;
gg1_vContig_723	-0.100161	-0.132252	0.1659	vOTU_1382	Viruses;Duplodnaviria;Heunggongvirae;Uroviricota;Caudoviricetes;;
sw1_vMAG_152	0.165761	-0.00298616	0.165788	vOTU_8184	Plasmid
gg3_vMAG_115	-0.100893	-0.131431	0.165691	vOTU_3758	Viruses;Duplodnaviria;Heunggongvirae;Uroviricota;Caudoviricetes;;
rnw1_vMAG_129	0.165671	-0.000556416	0.165672	vOTU_6484	Viruses;Duplodnaviria;Heunggongvirae;Uroviricota;Caudoviricetes;;
shnw1_vMAG_18	-0.122718	0.111216	0.165616	vOTU_443	Viruses;Duplodnaviria;Heunggongvirae;Uroviricota;Caudoviricetes;;
egk2_vContig_1776	0.1652	0.00986659	0.165495	vOTU_2993	Viruses;Duplodnaviria;Heunggongvirae;Uroviricota;Caudoviricetes;;
shnw1_vMAG_68	-0.121293	0.112292	0.165292	vOTU_7772	Viruses;Duplodnaviria;Heunggongvirae;Uroviricota;Caudoviricetes;;
sw1_vContig_2657	0.160256	-0.0400589	0.165187	vOTU_8045	Viruses;Duplodnaviria;Heunggongvirae;Uroviricota;Caudoviricetes;;
egk1_vMAG_138	0.164638	-0.0132519	0.165171	vOTU_162	Viruses;Duplodnaviria;Heunggongvirae;Uroviricota;Caudoviricetes;;
egk2_vContig_2067	0.164583	-0.0133513	0.165124	vOTU_58	Viruses;Duplodnaviria;Heunggongvirae;Uroviricota;Caudoviricetes;;
cw2_vContig_520	0.162451	0.0290001	0.16502	vOTU_1895	Viruses;Duplodnaviria;Heunggongvirae;Uroviricota;Caudoviricetes;;
gg2_vContig_544	-0.100748	-0.130693	0.165018	vOTU_3632	Viruses;Duplodnaviria;Heunggongvirae;Uroviricota;Caudoviricetes;;
gg2_vMAG_60	-0.0997903	-0.131332	0.164943	vOTU_3709	Viruses;Duplodnaviria;Heunggongvirae;Uroviricota;Caudoviricetes;;
cw2_vContig_324	-0.132722	0.0978407	0.164888	vOTU_1857	Viruses;Duplodnaviria;Heunggongvirae;Uroviricota;Caudoviricetes;;
shnw1_vContig_1186	-0.117299	0.115775	0.164812	vOTU_7490	Viruses;Duplodnaviria;Heunggongvirae;Uroviricota;Caudoviricetes;;
gg2_vMAG_17	-0.108162	-0.123984	0.164533	vOTU_3688	Viruses;Duplodnaviria;Heunggongvirae;Uroviricota;Caudoviricetes;;
gg2_vMAG_80	-0.100276	-0.130346	0.164455	vOTU_3717	Viruses;Duplodnaviria;Heunggongvirae;Uroviricota;Caudoviricetes;;
gg1_vMAG_111	-0.100098	-0.130456	0.164434	vOTU_887	Viruses;Duplodnaviria;Heunggongvirae;Uroviricota;Caudoviricetes;;
shnw1_vContig_520	-0.120359	0.111787	0.164263	vOTU_7566	Viruses;Duplodnaviria;Heunggongvirae;Uroviricota;Caudoviricetes;;
rlp6_vContig_1230	0.16388	0.00895498	0.164124	vOTU_72	Viruses;Duplodnaviria;Heunggongvirae;Uroviricota;Caudoviricetes;;
gg3_vContig_394	-0.100662	-0.129376	0.163924	vOTU_3740	Viruses;Duplodnaviria;Heunggongvirae;Uroviricota;Caudoviricetes;;
cw1_vContig_375	-0.10522	0.125657	0.163893	vOTU_1653	Viruses;Duplodnaviria;Heunggongvirae;Uroviricota;Caudoviricetes;;
gg2_vMAG_8	-0.108901	-0.122126	0.163628	vOTU_3716	Viruses;Duplodnaviria;Heunggongvirae;Uroviricota;Caudoviricetes;;
cw1_vMAG_130	-0.145349	0.0748777	0.163502	vOTU_1735	Viruses;Duplodnaviria;Heunggongvirae;Uroviricota;Caudoviricetes;;
rlp8_vContig_1778	0.162884	-0.0130272	0.163404	vOTU_5960	Viral status unconfirmed
rk1_vMAG_152	0.163032	-0.0107441	0.163385	vOTU_164	Viruses;Duplodnaviria;Heunggongvirae;Uroviricota;Caudoviricetes;;
shnw1_vMAG_137	-0.11604	0.114975	0.163354	vOTU_7689	Viruses;Duplodnaviria;Heunggongvirae;Uroviricota;Caudoviricetes;;
sw3_vContig_1191	-0.0332031	-0.159904	0.163315	vOTU_213	Viruses;Duplodnaviria;Heunggongvirae;Uroviricota;Caudoviricetes;;
egk1_vContig_1330	0.162147	-0.0167476	0.163009	vOTU_2082	Viruses;Duplodnaviria;Heunggongvirae;Uroviricota;Caudoviricetes;;
cw2_vContig_345	-0.126425	0.102891	0.163002	vOTU_751	Viruses;Duplodnaviria;Heunggongvirae;Uroviricota;Caudoviricetes;;
gg2_vContig_1052	-0.0998462	-0.12874	0.162921	vOTU_3621	Viruses;Duplodnaviria;Heunggongvirae;Uroviricota;Caudoviricetes;;
rk2_vMAG_136	0.153229	0.0553001	0.162903	vOTU_1353	Viruses;Duplodnaviria;Heunggongvirae;Uroviricota;Caudoviricetes;;
gg1_vMAG_149	-0.0989804	-0.129354	0.162879	vOTU_786	Viruses;Duplodnaviria;Heunggongvirae;Uroviricota;Caudoviricetes;;
rk3_vContig_1167	0.162797	-5.11945e-05	0.162797	vOTU_1181	Viruses;Duplodnaviria;Heunggongvirae;Uroviricota;Caudoviricetes;;
gg1_vMAG_101	-0.0989116	-0.129179	0.162698	vOTU_3586	Viruses;Duplodnaviria;Heunggongvirae;Uroviricota;Caudoviricetes;;
sw1_vMAG_108	0.161364	-0.019694	0.162561	vOTU_8155	Viruses;Duplodnaviria;Heunggongvirae;Uroviricota;Caudoviricetes;;
gg2_vContig_889	-0.0988455	-0.129021	0.162533	vOTU_3648	Viruses;Duplodnaviria;Heunggongvirae;Uroviricota;Caudoviricetes;;
k1_vMAG_19	-0.160946	-0.0215166	0.162378	vOTU_3900	Viruses;Duplodnaviria;Heunggongvirae;Uroviricota;Caudoviricetes;;
shnw1_vMAG_51	-0.119035	0.110397	0.162348	vOTU_7760	Viruses;Duplodnaviria;Heunggongvirae;Uroviricota;Caudoviricetes;;
gg2_vMAG_78	-0.098758	-0.128807	0.16231	vOTU_389	Viruses;Duplodnaviria;Heunggongvirae;Uroviricota;Caudoviricetes;;
rk3_vMAG_149	0.162296	-0.00159544	0.162304	vOTU_5262	Viruses;Duplodnaviria;Heunggongvirae;Uroviricota;Caudoviricetes;;
rk1_vMAG_110	0.161981	-0.00927277	0.162246	vOTU_4365	Viruses;Duplodnaviria;Heunggongvirae;Uroviricota;Caudoviricetes;;
sw1_vContig_1788	0.147413	0.0672554	0.162031	vOTU_7914	Viruses;Duplodnaviria;Heunggongvirae;Uroviricota;Caudoviricetes;;
cw2_vContig_653	-0.125533	0.102387	0.161993	vOTU_1920	Viruses;Duplodnaviria;Heunggongvirae;Uroviricota;Caudoviricetes;;
sw1_vMAG_50	0.161162	-0.013687	0.161742	vOTU_13	Viruses;Duplodnaviria;Heunggongvirae;Uroviricota;Caudoviricetes;;
cw2_vContig_364	-0.127224	0.0997816	0.161686	vOTU_1866	Viruses;Duplodnaviria;Heunggongvirae;Uroviricota;Caudoviricetes;;
cw2_vMAG_36	-0.121741	0.10604	0.161447	vOTU_1981	Viruses;Duplodnaviria;Heunggongvirae;Uroviricota;Caudoviricetes;;
rlp6_vContig_1742	0.161072	0.0101296	0.16139	vOTU_5428	Viruses;Duplodnaviria;Heunggongvirae;Uroviricota;Caudoviricetes;;
cw1_vMAG_77	-0.119439	0.108504	0.161365	vOTU_1806	Viruses;Duplodnaviria;Heunggongvirae;Uroviricota;Caudoviricetes;;
rk2_vContig_2084	0.16104	-0.00961907	0.161327	vOTU_4616	Viruses;Duplodnaviria;Heunggongvirae;Uroviricota;Caudoviricetes;;
rk1_vMAG_206	0.158403	-0.0299618	0.161212	vOTU_794	Viruses;Duplodnaviria;Heunggongvirae;Uroviricota;Caudoviricetes;;
gg4_vMAG_119	-0.098313	-0.127717	0.161174	vOTU_3825	Viruses;Duplodnaviria;Heunggongvirae;Uroviricota;Caudoviricetes;;
rk2_vMAG_35	0.161024	-0.00557324	0.161121	vOTU_4928	Viruses;Duplodnaviria;Heunggongvirae;Uroviricota;Caudoviricetes;;
rnw2_vContig_762	0.159485	-0.0224238	0.161054	vOTU_6835	Viruses;Duplodnaviria;Heunggongvirae;Uroviricota;Caudoviricetes;;
gg1_vMAG_5	-0.0982366	-0.12754	0.160987	vOTU_3607	Viruses;Duplodnaviria;Heunggongvirae;Uroviricota;Caudoviricetes;;
egk2_vContig_645	0.1588	-0.0244408	0.16067	vOTU_221	Viruses;Duplodnaviria;Heunggongvirae;Uroviricota;Caudoviricetes;;
rnw2_vContig_231	0.159279	-0.0210632	0.160666	vOTU_39	Viruses;Duplodnaviria;Heunggongvirae;Uroviricota;Caudoviricetes;;
sw3_vContig_1984	0.159299	-0.0200551	0.160556	vOTU_8869	Viruses;Duplodnaviria;Heunggongvirae;Uroviricota;Caudoviricetes;;
shnw1_vContig_1145	-0.115781	0.110519	0.160061	vOTU_7465	Viruses;Duplodnaviria;Heunggongvirae;Uroviricota;Caudoviricetes;;
rnw2_vMAG_130	0.159096	-0.0153415	0.159834	vOTU_974	Viruses;Duplodnaviria;Heunggongvirae;Uroviricota;Caudoviricetes;;
gg3_vContig_397	-0.0987168	-0.125516	0.159685	vOTU_3741	Viruses;Duplodnaviria;Heunggongvirae;Uroviricota;Caudoviricetes;;
sw1_vMAG_308	0.139011	0.0779835	0.159391	vOTU_42	Viruses;Duplodnaviria;Heunggongvirae;Uroviricota;Caudoviricetes;;
cw1_vMAG_63	-0.123986	0.100056	0.159323	vOTU_1151	Viruses;Duplodnaviria;Heunggongvirae;Uroviricota;Caudoviricetes;;
shnw1_vContig_1161	-0.113562	0.110745	0.158621	vOTU_7471	Viruses;Duplodnaviria;Heunggongvirae;Uroviricota;Caudoviricetes;;
rk3_vMAG_81	0.157953	-0.0145429	0.158621	vOTU_5328	Viruses;Duplodnaviria;Heunggongvirae;Uroviricota;Caudoviricetes;;
shnw1_vMAG_65	-0.113645	0.110636	0.158605	vOTU_7770	Viruses;Duplodnaviria;Heunggongvirae;Uroviricota;Caudoviricetes;;
rnw1_vMAG_126	0.158572	0.001728	0.158582	vOTU_30	Viruses;Duplodnaviria;Heunggongvirae;Uroviricota;Caudoviricetes;;
shnw1_vContig_671	-0.113799	0.110308	0.158487	vOTU_7597	Viruses;Duplodnaviria;Heunggongvirae;Uroviricota;Caudoviricetes;;
rlp8_vContig_577	0.1575	0.0160032	0.158311	vOTU_1166	Viruses;Duplodnaviria;Heunggongvirae;Uroviricota;Caudoviricetes;;
gg3_vMAG_51	-0.0981022	-0.124219	0.158286	vOTU_3787	Viruses;Duplodnaviria;Heunggongvirae;Uroviricota;Caudoviricetes;;
cw1_vContig_333	-0.113595	0.109908	0.158062	vOTU_1159	Viruses;Duplodnaviria;Heunggongvirae;Uroviricota;Caudoviricetes;;
rlp6_vMAG_48	0.157478	0.0118946	0.157927	vOTU_5595	Viral status unconfirmed
gg4_vMAG_30	-0.0970259	-0.124582	0.157907	vOTU_3833	Viruses;Duplodnaviria;Heunggongvirae;Uroviricota;Caudoviricetes;;
k1_vMAG_5	-0.157602	-0.00873798	0.157844	vOTU_3914	Viruses;Duplodnaviria;Heunggongvirae;Uroviricota;Caudoviricetes;;
gg2_vContig_824	-0.0969673	-0.124425	0.157747	vOTU_3643	Viruses;Duplodnaviria;Heunggongvirae;Uroviricota;Caudoviricetes;;
gg2_vMAG_101	-0.0969252	-0.124331	0.157648	vOTU_3653	Viruses;Duplodnaviria;Heunggongvirae;Uroviricota;Caudoviricetes;;
rnw1_vContig_2357	0.157586	0.00134571	0.157592	vOTU_6348	Viral status unconfirmed
shnw1_vContig_1019	-0.113527	0.109284	0.15758	vOTU_7440	Viruses;Duplodnaviria;Heunggongvirae;Uroviricota;Caudoviricetes;;
rnw3_vContig_1422	0.156502	-0.0166405	0.157384	vOTU_486	Viruses;Duplodnaviria;Heunggongvirae;Uroviricota;Caudoviricetes;;
gg2_vMAG_27	-0.0967081	-0.123794	0.15709	vOTU_3696	Viruses;Duplodnaviria;Heunggongvirae;Uroviricota;Caudoviricetes;;
gg1_vMAG_62	-0.0966972	-0.123779	0.157072	vOTU_3614	Viruses;Duplodnaviria;Heunggongvirae;Uroviricota;Caudoviricetes;;
cw2_vContig_658	-0.121859	0.0990338	0.157026	vOTU_1925	Viruses;Duplodnaviria;Heunggongvirae;Uroviricota;Caudoviricetes;;
cw1_vContig_267	-0.124281	0.0958668	0.156959	vOTU_740	Viruses;Duplodnaviria;Heunggongvirae;Uroviricota;Caudoviricetes;;
gg2_vContig_650	-0.0965777	-0.123479	0.156762	vOTU_3634	Viruses;Duplodnaviria;Heunggongvirae;Uroviricota;Caudoviricetes;;
egk1_vMAG_43	0.156501	-0.00245942	0.15652	vOTU_2844	Viruses;Duplodnaviria;Heunggongvirae;Uroviricota;Caudoviricetes;;
rnw3_vContig_2490	0.155309	-0.0184979	0.156406	vOTU_277	Viruses;Duplodnaviria;Heunggongvirae;Uroviricota;Caudoviricetes;;
egk2_vMAG_11	0.155756	0.00973004	0.156059	vOTU_3246	Viruses;Duplodnaviria;Heunggongvirae;Uroviricota;Caudoviricetes;;
egk3_vMAG_5	0.153634	-0.0272539	0.156033	vOTU_3544	Viruses;Duplodnaviria;Heunggongvirae;Uroviricota;Caudoviricetes;;
rnw3_vContig_811	0.154947	-0.016878	0.155864	vOTU_118	Viruses;Duplodnaviria;Heunggongvirae;Uroviricota;Caudoviricetes;;
egk3_vContig_630	0.155433	-0.0115296	0.15586	vOTU_4c	Viruses;Duplodnaviria;Heunggongvirae;Uroviricota;Caudoviricetes;;
gg1_vMAG_134	-0.0962058	-0.122575	0.155821	vOTU_920	Viruses;Duplodnaviria;Heunggongvirae;Uroviricota;Caudoviricetes;;
gg1_vMAG_17	-0.0961096	-0.12233	0.155569	vOTU_3595	Viruses;Duplodnaviria;Heunggongvirae;Uroviricota;Caudoviricetes;;
rk2_vContig_624	0.155055	-0.0121659	0.155531	vOTU_4777	Viruses;Duplodnaviria;Heunggongvirae;Uroviricota;Caudoviricetes;;
cw1_vContig_526	-0.108697	0.111231	0.155523	vOTU_440	Viruses;Duplodnaviria;Heunggongvirae;Uroviricota;Caudoviricetes;;
shnw1_vContig_512	-0.114107	0.105614	0.155482	vOTU_7563	Viruses;Duplodnaviria;Heunggongvirae;Uroviricota;Caudoviricetes;;
rk2_vContig_1073	0.150181	0.0388592	0.155127	vOTU_127	Viruses;Duplodnaviria;Heunggongvirae;Uroviricota;Caudoviricetes;;
shnw1_vMAG_111	-0.113768	0.105418	0.1551	vOTU_7667	Viruses;Duplodnaviria;Heunggongvirae;Uroviricota;Caudoviricetes;;
rnw1_vMAG_52	0.15466	-0.0116102	0.155095	vOTU_98	Viruses;Duplodnaviria;Heunggongvirae;Uroviricota;Caudoviricetes;;
gg2_vContig_540	-0.0958871	-0.121796	0.155011	vOTU_1303	Viruses;Duplodnaviria;Heunggongvirae;Uroviricota;Caudoviricetes;;
shnw1_vContig_709	-0.111307	0.107731	0.154904	vOTU_7603	Viruses;Duplodnaviria;Heunggongvirae;Uroviricota;Caudoviricetes;;
rlp6_vMAG_156	0.152264	0.0273662	0.154704	vOTU_268	Viruses;Duplodnaviria;Heunggongvirae;Uroviricota;Caudoviricetes;;
cw2_vMAG_47	-0.118576	0.0992225	0.154613	vOTU_1989	Viruses;Duplodnaviria;Heunggongvirae;Uroviricota;Caudoviricetes;;
rnw3_vContig_1261	0.154384	0.00834553	0.15461	vOTU_1582	Viruses;Duplodnaviria;Heunggongvirae;Uroviricota;Caudoviricetes;;
egk1_vContig_3978	0.154451	-0.00401379	0.154503	vOTU_2575	Viruses;Duplodnaviria;Heunggongvirae;Uroviricota;Caudoviricetes;;
rlp6_vContig_846	0.153805	0.0135738	0.154403	vOTU_5516	Viruses;Duplodnaviria;Heunggongvirae;Uroviricota;Caudoviricetes;;
cw1_vMAG_98	-0.115479	0.102442	0.154369	vOTU_1816	Viruses;Duplodnaviria;Heunggongvirae;Uroviricota;Caudoviricetes;;
cw1_vContig_298	-0.115294	0.102237	0.154094	vOTU_1643	Viruses;Duplodnaviria;Heunggongvirae;Uroviricota;Caudoviricetes;;
gg2_vMAG_171	-0.0955111	-0.120871	0.154052	vOTU_3689	Viruses;Duplodnaviria;Heunggongvirae;Uroviricota;Caudoviricetes;;
rnw1_vContig_1850	0.153879	-0.00605225	0.153998	vOTU_6255	Viruses;Duplodnaviria;Heunggongvirae;Uroviricota;Caudoviricetes;;
egk2_vContig_542	0.153501	-0.00860467	0.153742	vOTU_3166	Viral status unconfirmed
sw1_vContig_612	0.153577	-0.00449393	0.153643	vOTU_8099	Viruses;Duplodnaviria;Heunggongvirae;Uroviricota;Caudoviricetes;;
gg2_vContig_672	-0.0953362	-0.120444	0.153609	vOTU_3637	Viruses;Duplodnaviria;Heunggongvirae;Uroviricota;Caudoviricetes;;
sw3_vContig_601	0.152672	0.0167072	0.153584	vOTU_177	Viruses;Duplodnaviria;Heunggongvirae;Uroviricota;Caudoviricetes;;
gg1_vMAG_47	-0.0953082	-0.120372	0.153535	vOTU_3606	Viruses;Duplodnaviria;Heunggongvirae;Uroviricota;Caudoviricetes;;
gg2_vMAG_15	-0.0952968	-0.120352	0.153512	vOTU_805	Viruses;Duplodnaviria;Heunggongvirae;Uroviricota;Caudoviricetes;;
shnw1_vMAG_7	-0.127599	0.0851422	0.153398	vOTU_1187	Viruses;Duplodnaviria;Heunggongvirae;Uroviricota;Caudoviricetes;;
cw2_vContig_443	-0.13578	0.0713265	0.153375	vOTU_1884	Viruses;Duplodnaviria;Heunggongvirae;Uroviricota;Caudoviricetes;;
gg1_vMAG_157	-0.0952395	-0.120211	0.153366	vOTU_1202	Viruses;Duplodnaviria;Heunggongvirae;Uroviricota;Caudoviricetes;;
shnw1_vMAG_1	-0.113882	0.102574	0.153266	vOTU_7657	Viruses;Duplodnaviria;Heunggongvirae;Uroviricota;Caudoviricetes;;
rnw2_vContig_2441	0.151974	-0.017842	0.153018	vOTU_6743	Viral status unconfirmed
shnw1_vMAG_105	-0.113038	0.103113	0.153003	vOTU_7662	Viruses;Duplodnaviria;Heunggongvirae;Uroviricota;Caudoviricetes;;
gg4_vContig_771	-0.0963832	-0.118706	0.152908	vOTU_699	Viruses;Duplodnaviria;Heunggongvirae;Uroviricota;Caudoviricetes;;
gg2_vMAG_12	-0.09495	-0.119553	0.152671	vOTU_3665	Viruses;Duplodnaviria;Heunggongvirae;Uroviricota;Caudoviricetes;;
cw1_vContig_219	-0.110985	0.104721	0.152592	vOTU_989	Viruses;Duplodnaviria;Heunggongvirae;Uroviricota;Caudoviricetes;;
gg2_vMAG_63	-0.0949297	-0.119449	0.152577	vOTU_3711	Viruses;Duplodnaviria;Heunggongvirae;Uroviricota;Caudoviricetes;;
gg2_vMAG_24	-0.0949096	-0.119404	0.152529	vOTU_3695	Viruses;Duplodnaviria;Heunggongvirae;Uroviricota;Caudoviricetes;;
rk2_vContig_2481	0.150477	0.0246104	0.152476	vOTU_61	Viruses;Duplodnaviria;Heunggongvirae;Uroviricota;Caudoviricetes;;
gg3_vMAG_78	-0.0962574	-0.118174	0.152416	vOTU_3803	Viruses;Duplodnaviria;Heunggongvirae;Uroviricota;Caudoviricetes;;
gg2_vMAG_64	-0.094828	-0.119196	0.152316	vOTU_3712	Viruses;Duplodnaviria;Heunggongvirae;Uroviricota;Caudoviricetes;;
rnw2_vMAG_162	0.151514	-0.0150313	0.152258	vOTU_235	Viruses;Duplodnaviria;Heunggongvirae;Uroviricota;Caudoviricetes;;
shnw1_vContig_581	-0.112461	0.102569	0.15221	vOTU_7582	Viruses;Duplodnaviria;Heunggongvirae;Uroviricota;Caudoviricetes;;
rnw3_vContig_2108	0.150046	-0.0251212	0.152135	vOTU_104	Viruses;Duplodnaviria;Heunggongvirae;Uroviricota;Caudoviricetes;;
shnw1_vMAG_113	-0.110566	0.104377	0.152051	vOTU_7669	Viruses;Duplodnaviria;Heunggongvirae;Uroviricota;Caudoviricetes;;
shnw1_vMAG_43	-0.109309	0.105513	0.151926	vOTU_7754	Viruses;Duplodnaviria;Heunggongvirae;Uroviricota;Caudoviricetes;;
rlp7_vMAG_100	0.151714	0.0034745	0.151753	vOTU_1390	Viruses;Duplodnaviria;Heunggongvirae;Uroviricota;Caudoviricetes;;
rnw3_vMAG_171	0.15161	0.00592778	0.151726	vOTU_668	Viruses;Duplodnaviria;Heunggongvirae;Uroviricota;Caudoviricetes;;
rlp7_vContig_497	0.151232	-0.0105055	0.151596	vOTU_5796	Viruses;Duplodnaviria;Heunggongvirae;Uroviricota;Caudoviricetes;;
sw2_vContig_280	0.151036	0.0117287	0.151491	vOTU_8530	Viruses;Duplodnaviria;Heunggongvirae;Uroviricota;Caudoviricetes;;
cw2_vMAG_55	-0.122749	0.0887161	0.151453	vOTU_1996	Viruses;Duplodnaviria;Heunggongvirae;Uroviricota;Caudoviricetes;;
cw2_vMAG_57	-0.115033	0.0984399	0.151404	vOTU_1998	Viruses;Duplodnaviria;Heunggongvirae;Uroviricota;Caudoviricetes;;
rnw2_vContig_1334	0.150216	-0.0178566	0.151273	vOTU_166	Viruses;Duplodnaviria;Heunggongvirae;Uroviricota;Caudoviricetes;;
shnw1_vMAG_143	-0.113812	0.0995608	0.151213	vOTU_7695	Viruses;Duplodnaviria;Heunggongvirae;Uroviricota;Caudoviricetes;;
rlp6_vMAG_22	0.150785	0.00920793	0.151066	vOTU_5580	Viruses;Duplodnaviria;Heunggongvirae;Uroviricota;Caudoviricetes;;
cw1_vContig_525	-0.116003	0.0963895	0.150823	vOTU_1675	Viruses;Duplodnaviria;Heunggongvirae;Uroviricota;Caudoviricetes;;
cw2_vContig_680	-0.131479	0.0736268	0.150691	vOTU_1942	Viruses;Duplodnaviria;Heunggongvirae;Uroviricota;Caudoviricetes;;
rk2_vMAG_41	0.149376	-0.0165777	0.150293	vOTU_4934	Viruses;Duplodnaviria;Heunggongvirae;Uroviricota;Caudoviricetes;;
k1_vContig_231	-0.148948	-0.0192487	0.150187	vOTU_3871	Viruses;Duplodnaviria;Heunggongvirae;Uroviricota;Caudoviricetes;;
shnw1_vMAG_130	-0.110484	0.101457	0.150001	vOTU_7684	Viruses;Duplodnaviria;Heunggongvirae;Uroviricota;Caudoviricetes;;
shnw1_vMAG_191	-0.10869	0.102721	0.14955	vOTU_7733	Viruses;Duplodnaviria;Heunggongvirae;Uroviricota;Caudoviricetes;;
rlp7_vMAG_40	-0.0536577	0.139336	0.14931	vOTU_5868	Viruses;Duplodnaviria;Heunggongvirae;Uroviricota;Caudoviricetes;;
gg2_vMAG_131	-0.0936384	-0.116298	0.14931	vOTU_3671	Viruses;Duplodnaviria;Heunggongvirae;Uroviricota;Caudoviricetes;;
gg2_vContig_661	-0.0935894	-0.116173	0.149182	vOTU_3635	Viruses;Duplodnaviria;Heunggongvirae;Uroviricota;Caudoviricetes;;
sw2_vMAG_167	0.148939	-0.00510743	0.149026	vOTU_8648	Viruses;Duplodnaviria;Heunggongvirae;Uroviricota;Caudoviricetes;;
sw2_vMAG_21	0.148952	-0.00305248	0.148984	vOTU_21	Viruses;Duplodnaviria;Heunggongvirae;Uroviricota;Caudoviricetes;;
shnw1_vContig_571	-0.10527	0.10487	0.148591	vOTU_7580	Viruses;Duplodnaviria;Heunggongvirae;Uroviricota;Caudoviricetes;Crassvirales;
rnw1_vMAG_110	0.148412	0.0033706	0.14845	vOTU_6472	Viral status unconfirmed
shnw1_vMAG_189	-0.108817	0.100944	0.148428	vOTU_7729	Viruses;Duplodnaviria;Heunggongvirae;Uroviricota;Caudoviricetes;;
sw3_vContig_728	0.0956773	0.113318	0.148307	vOTU_8934	Viruses;Duplodnaviria;Heunggongvirae;Uroviricota;Caudoviricetes;;
egk1_vContig_2596	0.148265	-0.00318555	0.148299	vOTU_120	Viruses;Duplodnaviria;Heunggongvirae;Uroviricota;Caudoviricetes;;
rnw1_vContig_953	0.14745	0.0154865	0.148261	vOTU_6459	Viruses;Duplodnaviria;Heunggongvirae;Uroviricota;Caudoviricetes;;
egk1_vContig_1437	0.147018	-0.0184563	0.148172	vOTU_2104	Viral status unconfirmed
cw1_vMAG_165	-0.11336	0.0950201	0.147917	vOTU_1761	Viruses;Duplodnaviria;Heunggongvirae;Uroviricota;Caudoviricetes;;
rk3_vMAG_126	0.125555	0.0780987	0.147863	vOTU_601	Viruses;Duplodnaviria;Heunggongvirae;Uroviricota;Caudoviricetes;;
rlp8_vMAG_129	0.146167	0.0219736	0.14781	vOTU_6038	Viruses;Duplodnaviria;Heunggongvirae;Uroviricota;Caudoviricetes;;
cw1_vContig_571	-0.110375	0.098272	0.147784	vOTU_1682	Viruses;Duplodnaviria;Heunggongvirae;Uroviricota;Caudoviricetes;;
egk3_vMAG_12	0.146871	-0.0145413	0.147589	vOTU_3478	Viruses;Duplodnaviria;Heunggongvirae;Uroviricota;Caudoviricetes;;
rk3_vMAG_33	0.143216	-0.0354127	0.147529	vOTU_5302	Viruses;Duplodnaviria;Heunggongvirae;Uroviricota;Caudoviricetes;;
rnw1_vMAG_22	0.147111	-0.00202004	0.147125	vOTU_6520	Viruses;Duplodnaviria;Heunggongvirae;Uroviricota;Caudoviricetes;;
sw2_vMAG_52	0.146949	-0.00333625	0.146987	vOTU_8700	Viruses;Duplodnaviria;Heunggongvirae;Uroviricota;Caudoviricetes;;
gg1_vMAG_32	-0.0933407	-0.113385	0.146863	vOTU_3599	Viruses;Duplodnaviria;Heunggongvirae;Uroviricota;Caudoviricetes;;Herelleviridae
rlp7_vContig_2108	0.144338	0.0268408	0.146812	vOTU_646	Viruses;Duplodnaviria;Heunggongvirae;Uroviricota;Caudoviricetes;;
cw1_vContig_182	-0.107414	0.100059	0.146798	vOTU_1622	Viruses;Duplodnaviria;Heunggongvirae;Uroviricota;Caudoviricetes;;
cw1_vContig_401	-0.113565	0.092606	0.146536	vOTU_1656	Viruses;Duplodnaviria;Heunggongvirae;Uroviricota;Caudoviricetes;;
shnw1_vContig_721	-0.108052	0.0989743	0.14653	vOTU_7606	Viruses;Duplodnaviria;Heunggongvirae;Uroviricota;Caudoviricetes;;
sw3_vContig_153	0.143867	0.0273182	0.146438	vOTU_237	Viruses;Duplodnaviria;Heunggongvirae;Uroviricota;Caudoviricetes;;
cw1_vContig_668	-0.108528	0.0982137	0.146371	vOTU_1715	Viruses;Duplodnaviria;Heunggongvirae;Uroviricota;Caudoviricetes;;
k1_vMAG_25	-0.14508	-0.0193818	0.146369	vOTU_3905	Viruses;Duplodnaviria;Heunggongvirae;Uroviricota;Caudoviricetes;;
egk2_vMAG_146	0.146132	0.00800124	0.146351	vOTU_556	Viruses;Duplodnaviria;Heunggongvirae;Uroviricota;Caudoviricetes;;
gg2_vContig_912	-0.0924673	-0.113433	0.146346	vOTU_571	Viruses;Duplodnaviria;Heunggongvirae;Uroviricota;Caudoviricetes;;
shnw1_vMAG_72	-0.10925	0.0970661	0.146141	vOTU_7775	Viruses;Duplodnaviria;Heunggongvirae;Uroviricota;Caudoviricetes;;
sw1_vMAG_27	0.145689	-0.0102677	0.14605	vOTU_8255	Viruses;Duplodnaviria;Heunggongvirae;Uroviricota;Caudoviricetes;;
rk3_vMAG_124	0.145391	-0.0114306	0.14584	vOTU_5250	Viruses;Duplodnaviria;Heunggongvirae;Uroviricota;Caudoviricetes;;
shnw1_vMAG_161	-0.116979	0.0869449	0.145752	vOTU_1150	Viruses;Duplodnaviria;Heunggongvirae;Uroviricota;Caudoviricetes;;
cw1_vContig_265	-0.115883	0.088155	0.145602	vOTU_1636	Viruses;Duplodnaviria;Heunggongvirae;Uroviricota;Caudoviricetes;;
cw1_vContig_454	-0.11072	0.0943592	0.145474	vOTU_1663	Viruses;Duplodnaviria;Heunggongvirae;Uroviricota;Caudoviricetes;;
k1_vContig_230	-0.144169	-0.0181963	0.145313	vOTU_3870	Viruses;Duplodnaviria;Heunggongvirae;Uroviricota;Caudoviricetes;;
gg2_vMAG_140	-0.0919944	-0.112334	0.145196	vOTU_3677	Viruses;Duplodnaviria;Heunggongvirae;Uroviricota;Caudoviricetes;;
sw1_vContig_1523	0.145156	0.00134748	0.145163	vOTU_232	Viruses;Duplodnaviria;Heunggongvirae;Uroviricota;Caudoviricetes;;
gg2_vMAG_161	-0.0925155	-0.111787	0.145105	vOTU_3686	Viruses;Duplodnaviria;Heunggongvirae;Uroviricota;Caudoviricetes;;
rk1_vMAG_97	0.144289	-0.0145317	0.145019	vOTU_4477	Viruses;Duplodnaviria;Heunggongvirae;Uroviricota;Caudoviricetes;;
rnw2_vMAG_149	0.144071	-0.0161818	0.144977	vOTU_6904	Viruses;Duplodnaviria;Heunggongvirae;Uroviricota;Caudoviricetes;;
cw1_vContig_656	-0.117848	0.0838738	0.144648	vOTU_1705	Viruses;Duplodnaviria;Heunggongvirae;Uroviricota;Caudoviricetes;;
shnw1_vMAG_12	-0.107656	0.0965175	0.144587	vOTU_7674	Viruses;Duplodnaviria;Heunggongvirae;Uroviricota;Caudoviricetes;;
cw1_vContig_519	-0.123224	0.0748991	0.144201	vOTU_1674	Viruses;Duplodnaviria;Heunggongvirae;Uroviricota;Caudoviricetes;;
sw3_vContig_1636	0.143613	0.0124739	0.144154	vOTU_470	Viruses;Duplodnaviria;Heunggongvirae;Uroviricota;Caudoviricetes;;
cw1_vContig_645	-0.1116	0.0907455	0.143838	vOTU_1700	Viruses;Duplodnaviria;Heunggongvirae;Uroviricota;Caudoviricetes;;
sw1_vContig_863	0.142277	-0.019988	0.143674	vOTU_8134	Viruses;Duplodnaviria;Heunggongvirae;Uroviricota;Caudoviricetes;;
cw1_vMAG_38	-0.110957	0.0912673	0.14367	vOTU_1779	Viruses;Duplodnaviria;Heunggongvirae;Uroviricota;Caudoviricetes;;
rk1_vContig_1445	0.143237	-0.00961423	0.143559	vOTU_3991	Viruses;Duplodnaviria;Heunggongvirae;Uroviricota;Caudoviricetes;;
rlp6_vMAG_197	0.14155	0.0233538	0.143463	vOTU_1409	Viruses;Duplodnaviria;Heunggongvirae;Uroviricota;Caudoviricetes;;
shnw1_vMAG_78	-0.105465	0.0972112	0.143432	vOTU_7781	Viruses;Duplodnaviria;Heunggongvirae;Uroviricota;Caudoviricetes;;
rk1_vContig_3510	0.143007	-0.00597327	0.143131	vOTU_435	Viruses;Duplodnaviria;Heunggongvirae;Uroviricota;Caudoviricetes;;
rnw3_vContig_2188	0.142587	-0.0103784	0.142964	vOTU_250	Viruses;Duplodnaviria;Heunggongvirae;Uroviricota;Caudoviricetes;Crassvirales;
cw1_vMAG_148	-0.109572	0.0914137	0.142697	vOTU_1750	Viruses;Duplodnaviria;Heunggongvirae;Uroviricota;Caudoviricetes;;
rnw1_vContig_2367	0.141914	-0.0145261	0.142656	vOTU_6355	Viruses;Duplodnaviria;Heunggongvirae;Uroviricota;Caudoviricetes;;
shnw1_vContig_343	-0.106334	0.0949311	0.142544	vOTU_7526	Viruses;Duplodnaviria;Heunggongvirae;Uroviricota;Caudoviricetes;;
gg2_vContig_874	-0.0909122	-0.109686	0.142464	vOTU_3645	Viruses;Duplodnaviria;Heunggongvirae;Uroviricota;Caudoviricetes;;
gg4_vContig_773	-0.0920707	-0.108514	0.14231	vOTU_3822	Viruses;Duplodnaviria;Heunggongvirae;Uroviricota;Caudoviricetes;;
sw3_vMAG_19	0.141861	0.0108801	0.142278	vOTU_8968	Viruses;Duplodnaviria;Heunggongvirae;Uroviricota;Caudoviricetes;;
rnw2_vMAG_191	0.142067	-0.00725576	0.142252	vOTU_607	Viruses;Duplodnaviria;Heunggongvirae;Uroviricota;Caudoviricetes;;
cw1_vMAG_67	-0.105138	0.0958187	0.142251	vOTU_908	Viruses;Duplodnaviria;Heunggongvirae;Uroviricota;Caudoviricetes;;
rk1_vContig_995	0.140771	-0.0203208	0.142231	vOTU_4354	Viruses;Duplodnaviria;Heunggongvirae;Uroviricota;Caudoviricetes;;
sw1_vContig_2648	0.141966	-0.00775073	0.142177	vOTU_1528	Viruses;Duplodnaviria;Heunggongvirae;Uroviricota;Caudoviricetes;;
gg2_vMAG_47	-0.0908155	-0.109393	0.142177	vOTU_3703	Viruses;Duplodnaviria;Heunggongvirae;Uroviricota;Caudoviricetes;;
rk3_vMAG_202	0.141425	-0.0143883	0.142155	vOTU_5289	Viruses;Duplodnaviria;Heunggongvirae;Uroviricota;Caudoviricetes;;
shnw1_vContig_433	-0.121683	0.0729901	0.141895	vOTU_7552	Viruses;Duplodnaviria;Heunggongvirae;Uroviricota;Caudoviricetes;;
cw1_vContig_663	-0.107594	0.0924528	0.141859	vOTU_1710	Viruses;Duplodnaviria;Heunggongvirae;Uroviricota;Caudoviricetes;;
shnw1_vMAG_99	-0.108018	0.0919039	0.141824	vOTU_7802	Viruses;Duplodnaviria;Heunggongvirae;Uroviricota;Caudoviricetes;;
shnw1_vMAG_30	-0.101776	0.0987427	0.141805	vOTU_7747	Viruses;Duplodnaviria;Heunggongvirae;Uroviricota;Caudoviricetes;;
shnw1_vMAG_56	-0.104688	0.0956171	0.141782	vOTU_7763	Viruses;Duplodnaviria;Heunggongvirae;Uroviricota;Caudoviricetes;;
shnw1_vMAG_92	-0.109567	0.0899604	0.141767	vOTU_7795	Viruses;Duplodnaviria;Heunggongvirae;Uroviricota;Caudoviricetes;;
sw3_vContig_1653	0.140376	-0.0191757	0.141679	vOTU_8812	Viral status unconfirmed
gg4_vMAG_59	-0.0905625	-0.108778	0.141542	vOTU_3837	Viruses;Duplodnaviria;Heunggongvirae;Uroviricota;Caudoviricetes;;
shnw1_vMAG_42	-0.0978103	0.102263	0.141508	vOTU_766	Viruses;Duplodnaviria;Heunggongvirae;Uroviricota;Caudoviricetes;;
rlp6_vContig_1658	0.140919	0.0101709	0.141286	vOTU_5421	Viral status unconfirmed
gg3_vMAG_6	-0.0917596	-0.107321	0.141201	vOTU_3791	Viruses;Duplodnaviria;Heunggongvirae;Uroviricota;Caudoviricetes;;
cw1_vMAG_5	-0.112862	0.0847697	0.141152	vOTU_1132	Viruses;Duplodnaviria;Heunggongvirae;Uroviricota;Caudoviricetes;;
sw2_vContig_716	0.140862	-0.00844721	0.141115	vOTU_8580	Viruses;Duplodnaviria;Heunggongvirae;Uroviricota;Caudoviricetes;;
shnw1_vMAG_144	-0.104067	0.0951545	0.141011	vOTU_7696	Viruses;Duplodnaviria;Heunggongvirae;Uroviricota;Caudoviricetes;;
rk3_vContig_465	0.0996533	0.0997262	0.140983	vOTU_5171	Viruses;Duplodnaviria;Heunggongvirae;Uroviricota;Caudoviricetes;;
shnw1_vMAG_67	-0.103428	0.0957438	0.14094	vOTU_109	Viruses;Duplodnaviria;Heunggongvirae;Uroviricota;Caudoviricetes;;
cw2_vContig_459	-0.114003	0.0827811	0.140888	vOTU_1035	Viruses;Duplodnaviria;Heunggongvirae;Uroviricota;Caudoviricetes;;
rk1_vMAG_113	0.138701	-0.0236143	0.140697	vOTU_4367	Viruses;Duplodnaviria;Heunggongvirae;Uroviricota;Caudoviricetes;;
sw3_vContig_1122	0.139288	-0.0195796	0.140657	vOTU_624	Viruses;Duplodnaviria;Heunggongvirae;Uroviricota;Caudoviricetes;;
rlp6_vMAG_9	0.134873	0.03984	0.140634	vOTU_5619	Viruses;Duplodnaviria;Heunggongvirae;Uroviricota;Caudoviricetes;;
shnw1_vContig_1132	-0.103233	0.0954334	0.140587	vOTU_7463	Viruses;Duplodnaviria;Heunggongvirae;Uroviricota;Caudoviricetes;;
gg1_vMAG_51	-0.0901735	-0.107838	0.140572	vOTU_1240	Viruses;Duplodnaviria;Heunggongvirae;Uroviricota;Caudoviricetes;;
cw2_vMAG_42	-0.11012	0.0873334	0.140547	vOTU_1986	Viruses;Duplodnaviria;Heunggongvirae;Uroviricota;Caudoviricetes;;
sw3_vContig_501	0.140099	0.0105972	0.140499	vOTU_8913	Viruses;Duplodnaviria;Heunggongvirae;Uroviricota;Caudoviricetes;;
egk1_vContig_3366	0.14027	0.00754686	0.140473	vOTU_297	Viruses;Duplodnaviria;Heunggongvirae;Uroviricota;Caudoviricetes;;
egk1_vContig_999	0.140354	-0.00338001	0.140395	vOTU_2727	Viruses;Duplodnaviria;Heunggongvirae;Uroviricota;Caudoviricetes;;
gg3_vContig_448	-0.0910995	-0.10673	0.140323	vOTU_3745	Viruses;Duplodnaviria;Heunggongvirae;Uroviricota;Caudoviricetes;;
egk1_vContig_1566	0.140278	-0.00344742	0.140321	vOTU_2129	Viruses;Duplodnaviria;Heunggongvirae;Uroviricota;Caudoviricetes;;
rnw1_vContig_1106	0.1387	-0.0208804	0.140263	vOTU_1504	Viruses;Duplodnaviria;Heunggongvirae;Uroviricota;Caudoviricetes;;
sw1_vMAG_59	0.139402	-0.0150619	0.140213	vOTU_8290	Viruses;Duplodnaviria;Heunggongvirae;Uroviricota;Caudoviricetes;;
rk2_vMAG_168	0.139628	0.0118087	0.140126	vOTU_4862	Viruses;Duplodnaviria;Heunggongvirae;Uroviricota;Caudoviricetes;;
gg2_vContig_799	-0.0899977	-0.107404	0.140126	vOTU_3642	Viruses;Duplodnaviria;Heunggongvirae;Uroviricota;Caudoviricetes;;
egk2_vContig_2079	0.139089	-0.016444	0.140058	vOTU_3032	Viruses;Duplodnaviria;Heunggongvirae;Uroviricota;Caudoviricetes;;
sw2_vMAG_55	0.139862	0.00606956	0.139993	vOTU_91	Viruses;Duplodnaviria;Heunggongvirae;Uroviricota;Caudoviricetes;;
shnw1_vContig_1118	-0.102568	0.0951834	0.139929	vOTU_7458	Viruses;Duplodnaviria;Heunggongvirae;Uroviricota;Caudoviricetes;;
egk3_vMAG_96	0.139796	-0.000540118	0.139797	vOTU_3576	Viruses;Duplodnaviria;Heunggongvirae;Uroviricota;Caudoviricetes;;
shnw1_vMAG_97	-0.104194	0.0930715	0.139709	vOTU_7799	Viruses;Duplodnaviria;Heunggongvirae;Uroviricota;Caudoviricetes;;
sw2_vContig_520	0.139622	-0.000945624	0.139625	vOTU_1194	Viruses;Duplodnaviria;Heunggongvirae;Uroviricota;Caudoviricetes;;
shnw1_vMAG_173	-0.104947	0.0920627	0.139605	vOTU_7719	Viruses;Duplodnaviria;Heunggongvirae;Uroviricota;Caudoviricetes;;
gg3_vMAG_42	-0.0904153	-0.106324	0.13957	vOTU_3780	Viruses;Duplodnaviria;Heunggongvirae;Uroviricota;Caudoviricetes;;
gg1_vMAG_63	-0.0897377	-0.106773	0.139475	vOTU_3615	Viruses;Duplodnaviria;Heunggongvirae;Uroviricota;Caudoviricetes;;
sw2_vContig_2012	0.134003	0.0386522	0.139466	vOTU_8424	Viruses;Duplodnaviria;Heunggongvirae;Uroviricota;Caudoviricetes;;
rnw3_vContig_292	0.139341	-0.00443292	0.139412	vOTU_1397	Viruses;Duplodnaviria;Heunggongvirae;Uroviricota;Caudoviricetes;;
shnw1_vMAG_103	-0.102754	0.0936093	0.139001	vOTU_7660	Viruses;Duplodnaviria;Heunggongvirae;Uroviricota;Caudoviricetes;;
shnw1_vContig_396	-0.102678	0.0936763	0.138989	vOTU_7539	Viruses;Duplodnaviria;Heunggongvirae;Uroviricota;Caudoviricetes;;
shnw1_vMAG_95	-0.106492	0.0892881	0.138971	vOTU_7798	Viruses;Duplodnaviria;Heunggongvirae;Uroviricota;Caudoviricetes;;
rk1_vContig_3548	0.137855	-0.0173835	0.138947	vOTU_4254	Viral status unconfirmed
rk3_vContig_1896	0.1389	0.00112591	0.138905	vOTU_5084	Viruses;Duplodnaviria;Heunggongvirae;Uroviricota;Caudoviricetes;;
sw3_vContig_422	0.138638	-0.00844447	0.138895	vOTU_34	Viruses;Duplodnaviria;Heunggongvirae;Uroviricota;Caudoviricetes;;
sw2_vContig_2536	0.138087	0.0146979	0.138867	vOTU_8471	Viruses;Duplodnaviria;Heunggongvirae;Uroviricota;Caudoviricetes;;
egk1_vContig_3832	0.138766	-0.00175766	0.138777	vOTU_2547	Viruses;Duplodnaviria;Heunggongvirae;Uroviricota;Caudoviricetes;;
sw2_vContig_291	0.137776	-0.0164038	0.138749	vOTU_630	Viral status unconfirmed
sw2_vContig_2513	0.138612	0.00253805	0.138635	vOTU_8469	Viruses;Duplodnaviria;Heunggongvirae;Uroviricota;Caudoviricetes;;
sw2_vMAG_197	0.138555	0.00323868	0.138593	vOTU_8657	Viruses;Duplodnaviria;Heunggongvirae;Uroviricota;Caudoviricetes;;
rk3_vMAG_108	0.13839	0.00716601	0.138576	vOTU_5241	Viral status unconfirmed
sw1_vContig_1579	0.135783	-0.0275712	0.138554	vOTU_7887	Viruses;Duplodnaviria;Heunggongvirae;Uroviricota;Caudoviricetes;;
sw1_vContig_2596	0.136049	-0.0256095	0.138438	vOTU_294	Viruses;Duplodnaviria;Heunggongvirae;Uroviricota;Caudoviricetes;;
rlp6_vMAG_159	0.134175	0.0330447	0.138184	vOTU_5559	Viruses;Duplodnaviria;Heunggongvirae;Uroviricota;Caudoviricetes;;
cw1_vContig_666	-0.112388	0.0803305	0.138145	vOTU_1713	Viruses;Duplodnaviria;Heunggongvirae;Uroviricota;Caudoviricetes;;
cw2_vContig_576	-0.106401	0.0881079	0.138145	vOTU_1901	Viruses;Duplodnaviria;Heunggongvirae;Uroviricota;Caudoviricetes;;
shnw1_vContig_476	-0.0998359	0.0953394	0.138046	vOTU_7559	Viruses;Duplodnaviria;Heunggongvirae;Uroviricota;Caudoviricetes;;
shnw1_vMAG_44	-0.10213	0.0924103	0.137733	vOTU_7755	Viruses;Duplodnaviria;Heunggongvirae;Uroviricota;Caudoviricetes;;
gg1_vContig_611	-0.0889958	-0.104939	0.137595	vOTU_1388	Viruses;Duplodnaviria;Heunggongvirae;Uroviricota;Caudoviricetes;;
cw1_vMAG_33	-0.102654	0.0914753	0.137498	vOTU_1774	Viruses;Duplodnaviria;Heunggongvirae;Uroviricota;Caudoviricetes;;
egk3_vContig_1201	0.137063	0.0102459	0.137445	vOTU_3364	Viruses;Duplodnaviria;Heunggongvirae;Uroviricota;Caudoviricetes;;
sw2_vContig_2060	0.136778	0.0088553	0.137064	vOTU_145	Viruses;Duplodnaviria;Heunggongvirae;Uroviricota;Caudoviricetes;;
shnw1_vContig_208	-0.102845	0.0905927	0.137055	vOTU_7501	Viruses;Duplodnaviria;Heunggongvirae;Uroviricota;Caudoviricetes;;
shnw1_vContig_561	-0.102745	0.0907033	0.137053	vOTU_7577	Viruses;Duplodnaviria;Heunggongvirae;Uroviricota;Caudoviricetes;;
egk2_vContig_2156	0.136971	0.00102222	0.136975	vOTU_832	Viruses;Duplodnaviria;Heunggongvirae;Uroviricota;Caudoviricetes;;
cw1_vMAG_140	-0.107067	0.0852939	0.136888	vOTU_1741	Viruses;Duplodnaviria;Heunggongvirae;Uroviricota;Caudoviricetes;;
sw3_vContig_260	0.136627	-0.00261983	0.136652	vOTU_917	Viruses;Duplodnaviria;Heunggongvirae;Uroviricota;Caudoviricetes;;
gg2_vContig_1020	-0.088596	-0.103983	0.136608	vOTU_3619	Viruses;Duplodnaviria;Heunggongvirae;Uroviricota;Caudoviricetes;;
cw2_vContig_330	-0.10988	0.080684	0.136322	vOTU_1204	Viruses;Duplodnaviria;Heunggongvirae;Uroviricota;Caudoviricetes;Crassvirales;
cw1_vContig_665	-0.103106	0.0887819	0.136062	vOTU_1711	Viruses;Duplodnaviria;Heunggongvirae;Uroviricota;Caudoviricetes;;
shnw1_vMAG_46	-0.101184	0.090935	0.136042	vOTU_7757	Viruses;Duplodnaviria;Heunggongvirae;Uroviricota;Caudoviricetes;;
cw1_vMAG_64	-0.10514	0.0863032	0.136024	vOTU_1798	Viruses;Duplodnaviria;Heunggongvirae;Uroviricota;Caudoviricetes;;
rk1_vContig_3547	0.13489	-0.0171839	0.13598	vOTU_203	Viruses;Duplodnaviria;Heunggongvirae;Uroviricota;Caudoviricetes;;
rk3_vContig_1847	0.135164	-0.0144906	0.135939	vOTU_289	Viruses;Duplodnaviria;Heunggongvirae;Uroviricota;Caudoviricetes;;
rlp6_vContig_1779	0.135158	0.0133439	0.135815	vOTU_5434	Viruses;Duplodnaviria;Heunggongvirae;Uroviricota;Caudoviricetes;;
rnw1_vContig_2355	0.133916	-0.0201248	0.135419	vOTU_6347	Viruses;Duplodnaviria;Heunggongvirae;Uroviricota;Caudoviricetes;;
cw2_vContig_651	-0.109395	0.079518	0.135242	vOTU_1918	Viruses;Duplodnaviria;Heunggongvirae;Uroviricota;Caudoviricetes;;
cw2_vContig_318	-0.109227	0.0796796	0.135201	vOTU_752	Viruses;Duplodnaviria;Heunggongvirae;Uroviricota;Caudoviricetes;Crassvirales;
gg1_vMAG_92	-0.0880365	-0.102601	0.135194	vOTU_764	Viruses;Duplodnaviria;Heunggongvirae;Uroviricota;Caudoviricetes;;
rnw3_vMAG_110	0.135038	0.00479311	0.135123	vOTU_7331	Viruses;Duplodnaviria;Heunggongvirae;Uroviricota;Caudoviricetes;;
sw1_vMAG_274	0.134778	0.00813344	0.135023	vOTU_8256	Viruses;Duplodnaviria;Heunggongvirae;Uroviricota;Caudoviricetes;;
rnw1_vMAG_15	0.134025	-0.0157668	0.134949	vOTU_6493	Viruses;Duplodnaviria;Heunggongvirae;Uroviricota;Caudoviricetes;;
rnw3_vMAG_71	0.133918	-0.0162281	0.134898	vOTU_7415	Viruses;Duplodnaviria;Heunggongvirae;Uroviricota;Caudoviricetes;;
rk3_vMAG_192	0.134376	-0.0113963	0.134859	vOTU_1180	Viruses;Duplodnaviria;Heunggongvirae;Uroviricota;Caudoviricetes;;
gg2_vMAG_14	-0.0878914	-0.102263	0.134843	vOTU_3676	Viruses;Duplodnaviria;Heunggongvirae;Uroviricota;Caudoviricetes;;
gg1_vMAG_18	-0.0878843	-0.102228	0.134812	vOTU_3596	Viruses;Duplodnaviria;Heunggongvirae;Uroviricota;Caudoviricetes;;
gg2_vContig_266	-0.0877838	-0.101993	0.134568	vOTU_3626	Viruses;Duplodnaviria;Heunggongvirae;Uroviricota;Caudoviricetes;;
rk2_vContig_2833	0.134486	0.00123984	0.134492	vOTU_4725	Viral status unconfirmed
rnw1_vContig_370	0.134063	-0.0104488	0.13447	vOTU_6373	Viruses;Duplodnaviria;Heunggongvirae;Uroviricota;Caudoviricetes;;
rlp6_vContig_1380	0.131068	0.0299419	0.134445	vOTU_5380	Viral status unconfirmed
rnw3_vMAG_145	0.134256	0.00576041	0.134379	vOTU_7348	Viruses;Duplodnaviria;Heunggongvirae;Uroviricota;Caudoviricetes;;
shnw1_vMAG_157	-0.0979266	0.0919907	0.134357	vOTU_7708	Viruses;Duplodnaviria;Heunggongvirae;Uroviricota;Caudoviricetes;;
gg2_vContig_268	-0.0876924	-0.101765	0.134336	vOTU_3627	Viruses;Duplodnaviria;Heunggongvirae;Uroviricota;Caudoviricetes;;
rk2_vContig_2823	0.134313	0.00130719	0.134319	vOTU_184	Viruses;Duplodnaviria;Heunggongvirae;Uroviricota;Caudoviricetes;;
cw2_vContig_355	-0.105326	0.0830945	0.134157	vOTU_1863	Viruses;Duplodnaviria;Heunggongvirae;Uroviricota;Caudoviricetes;;
gg2_vMAG_95	-0.0875785	-0.101485	0.134049	vOTU_3723	Viruses;Duplodnaviria;Heunggongvirae;Uroviricota;Caudoviricetes;;
egk3_vMAG_205	0.13375	0.0084381	0.134016	vOTU_537	Viruses;Duplodnaviria;Heunggongvirae;Uroviricota;Caudoviricetes;;
gg3_vMAG_4	-0.0888756	-0.100248	0.133972	vOTU_3778	Viruses;Duplodnaviria;Heunggongvirae;Uroviricota;Caudoviricetes;;
gg2_vMAG_44	-0.0874602	-0.1012	0.133757	vOTU_3701	Viruses;Duplodnaviria;Heunggongvirae;Uroviricota;Caudoviricetes;;
rk3_vContig_940	0.13251	-0.01799	0.133725	vOTU_5225	Viruses;Duplodnaviria;Heunggongvirae;Uroviricota;Caudoviricetes;;
gg2_vMAG_59	-0.0881911	-0.100519	0.133723	vOTU_3708	Viruses;Duplodnaviria;Heunggongvirae;Uroviricota;Caudoviricetes;;
cw2_vContig_690	-0.108442	0.0780381	0.133603	vOTU_1951	Viruses;Duplodnaviria;Heunggongvirae;Uroviricota;Caudoviricetes;;
shnw1_vContig_1180	-0.0974754	0.0911993	0.133487	vOTU_7486	Viruses;Duplodnaviria;Heunggongvirae;Uroviricota;Caudoviricetes;;
shnw1_vMAG_16	-0.100596	0.0874207	0.133274	vOTU_7709	Viruses;Duplodnaviria;Heunggongvirae;Uroviricota;Caudoviricetes;;
gg2_vMAG_83	-0.0872302	-0.100638	0.133181	vOTU_3718	Viruses;Duplodnaviria;Heunggongvirae;Uroviricota;Caudoviricetes;;
gg2_vMAG_118	-0.0871759	-0.10055	0.133078	vOTU_3664	Viruses;Duplodnaviria;Heunggongvirae;Uroviricota;Caudoviricetes;;
rk2_vMAG_208	0.12959	-0.0281044	0.132603	vOTU_627	Viruses;Duplodnaviria;Heunggongvirae;Uroviricota;Caudoviricetes;;
shnw1_vContig_1176	-0.100914	0.0858126	0.132467	vOTU_7482	Viruses;Duplodnaviria;Heunggongvirae;Uroviricota;Caudoviricetes;;
rlp8_vContig_555	0.132368	0.00293694	0.1324	vOTU_86	Viruses;Duplodnaviria;Heunggongvirae;Uroviricota;Caudoviricetes;;
shnw1_vContig_1154	-0.0968889	0.0901706	0.132356	vOTU_7467	Viruses;Duplodnaviria;Heunggongvirae;Uroviricota;Caudoviricetes;;
sw3_vContig_1449	0.132252	0.00354619	0.1323	vOTU_8783	Viruses;Duplodnaviria;Heunggongvirae;Uroviricota;Caudoviricetes;;
shnw1_vContig_733	-0.0968262	0.0900606	0.132235	vOTU_7608	Viruses;Duplodnaviria;Heunggongvirae;Uroviricota;Caudoviricetes;;
egk1_vMAG_256	0.132031	-0.00560139	0.13215	vOTU_149	Viruses;Duplodnaviria;Heunggongvirae;Uroviricota;Caudoviricetes;;
gg2_vContig_666	-0.0867977	-0.0995739	0.132094	vOTU_3636	Viruses;Duplodnaviria;Heunggongvirae;Uroviricota;Caudoviricetes;;
shnw1_vMAG_77	-0.101256	0.0846068	0.131951	vOTU_7780	Viruses;Duplodnaviria;Heunggongvirae;Uroviricota;Caudoviricetes;;
cw2_vContig_317	-0.1071	0.0763225	0.131512	vOTU_1854	Viruses;Duplodnaviria;Heunggongvirae;Uroviricota;Caudoviricetes;;
cw2_vMAG_12	-0.106172	0.0774364	0.131411	vOTU_1961	Viruses;Duplodnaviria;Heunggongvirae;Uroviricota;Caudoviricetes;;
rnw1_vMAG_196	0.130405	-0.0153597	0.131307	vOTU_6517	Viruses;Duplodnaviria;Heunggongvirae;Uroviricota;Caudoviricetes;;
rnw2_vContig_2519	0.131078	0.00395664	0.131138	vOTU_6754	Viruses;Duplodnaviria;Heunggongvirae;Uroviricota;Caudoviricetes;;
gg3_vContig_212	-0.0875763	-0.0975582	0.1311	vOTU_3728	Viruses;Duplodnaviria;Heunggongvirae;Uroviricota;Caudoviricetes;;
sw3_vMAG_53	0.127852	0.0271521	0.130704	vOTU_353	Viruses;Duplodnaviria;Heunggongvirae;Uroviricota;Caudoviricetes;;
shnw1_vContig_1181	0.1186	0.0547857	0.130642	vOTU_180	Viruses;Duplodnaviria;Heunggongvirae;Uroviricota;Caudoviricetes;;
rlp6_vMAG_174	0.130374	0.00748298	0.130589	vOTU_45	Viruses;Duplodnaviria;Heunggongvirae;Uroviricota;Caudoviricetes;;
cw2_vContig_676	-0.105762	0.0763602	0.130447	vOTU_1051	Viruses;Duplodnaviria;Heunggongvirae;Uroviricota;Caudoviricetes;;
cw1_vMAG_103	-0.105583	0.0765589	0.130419	vOTU_1720	Viruses;Duplodnaviria;Heunggongvirae;Uroviricota;Caudoviricetes;;
sw3_vContig_1428	0.129267	-0.0162561	0.130285	vOTU_330	Viruses;Duplodnaviria;Heunggongvirae;Uroviricota;Caudoviricetes;;
shnw1_vContig_420	-0.0988879	0.0846646	0.13018	vOTU_7547	Viruses;Duplodnaviria;Heunggongvirae;Uroviricota;Caudoviricetes;;
egk2_vMAG_45	0.126897	0.0283828	0.130033	vOTU_3310	Viruses;Duplodnaviria;Heunggongvirae;Uroviricota;Caudoviricetes;;
rk1_vMAG_31	0.129205	-0.0135594	0.129914	vOTU_226	Viruses;Duplodnaviria;Heunggongvirae;Uroviricota;Caudoviricetes;;
shnw1_vContig_434	-0.0984176	0.0846283	0.1298	vOTU_7553	Viruses;Duplodnaviria;Heunggongvirae;Uroviricota;Caudoviricetes;;
rnw2_vMAG_142	0.129255	-0.0116327	0.129777	vOTU_6898	Viruses;Duplodnaviria;Heunggongvirae;Uroviricota;Caudoviricetes;;
cw2_vMAG_62	-0.10811	0.071772	0.129765	vOTU_2003	Viruses;Duplodnaviria;Heunggongvirae;Uroviricota;Caudoviricetes;;
cw1_vContig_391	-0.101415	0.0807946	0.129664	vOTU_1655	Viruses;Duplodnaviria;Heunggongvirae;Uroviricota;Caudoviricetes;;
egk3_vMAG_179	0.129213	0.00877737	0.129511	vOTU_3505	Viruses;Duplodnaviria;Heunggongvirae;Uroviricota;Caudoviricetes;;
rnw1_vContig_1823	0.12877	-0.013733	0.129501	vOTU_144	Viruses;Duplodnaviria;Heunggongvirae;Uroviricota;Caudoviricetes;;
shnw1_vContig_769	-0.0980759	0.0841384	0.129221	vOTU_7618	Viruses;Duplodnaviria;Heunggongvirae;Uroviricota;Caudoviricetes;;
rnw2_vMAG_160	0.02998	0.125668	0.129195	vOTU_1585	Viruses;Duplodnaviria;Heunggongvirae;Uroviricota;Caudoviricetes;;
sw2_vMAG_49	0.128359	-0.0125764	0.128974	vOTU_8697	Viruses;Duplodnaviria;Heunggongvirae;Uroviricota;Caudoviricetes;;
rk1_vContig_3556	0.128807	-0.00378602	0.128862	vOTU_4262	Viruses;Duplodnaviria;Heunggongvirae;Uroviricota;Caudoviricetes;;
egk1_vContig_4081	0.12877	0.00267437	0.128797	vOTU_452	Viruses;Duplodnaviria;Heunggongvirae;Uroviricota;Caudoviricetes;;
shnw1_vMAG_87	-0.0992655	0.0820177	0.128765	vOTU_7790	Viruses;Duplodnaviria;Heunggongvirae;Uroviricota;Caudoviricetes;;
cw2_vContig_591	-0.103992	0.0754575	0.128484	vOTU_1227	Viruses;Duplodnaviria;Heunggongvirae;Uroviricota;Caudoviricetes;;
gg2_vContig_885	-0.0853447	-0.0960352	0.128478	vOTU_3647	Viruses;Duplodnaviria;Heunggongvirae;Uroviricota;Caudoviricetes;;
rk1_vContig_2903	0.127915	-0.010065	0.128311	vOTU_90	Viruses;Duplodnaviria;Heunggongvirae;Uroviricota;Caudoviricetes;;
cw2_vContig_340	-0.12448	0.0307026	0.12821	vOTU_1859	Viruses;Duplodnaviria;Heunggongvirae;Uroviricota;Caudoviricetes;;
shnw1_vMAG_94	0.0178217	0.126759	0.128005	vOTU_7797	Viruses;Duplodnaviria;Heunggongvirae;Uroviricota;Caudoviricetes;;
shnw1_vContig_417	-0.0946263	0.086202	0.128004	vOTU_7546	Viruses;Duplodnaviria;Heunggongvirae;Uroviricota;Caudoviricetes;;
shnw1_vMAG_17	-0.0990016	0.0811156	0.127988	vOTU_7717	Viruses;Duplodnaviria;Heunggongvirae;Uroviricota;Caudoviricetes;;
sw3_vContig_1955	0.125806	-0.022849	0.127864	vOTU_139	Viruses;Duplodnaviria;Heunggongvirae;Uroviricota;Caudoviricetes;;
shnw1_vContig_703	-0.0964356	0.083678	0.127679	vOTU_7602	Viruses;Duplodnaviria;Heunggongvirae;Uroviricota;Caudoviricetes;;
shnw1_vContig_200	-0.0944456	0.0858852	0.127657	vOTU_7499	Viruses;Duplodnaviria;Heunggongvirae;Uroviricota;Caudoviricetes;;
rk2_vMAG_221	0.126101	-0.0198185	0.127649	vOTU_4890	Viruses;Duplodnaviria;Heunggongvirae;Uroviricota;Caudoviricetes;;
sw1_vContig_329	0.12315	-0.0329303	0.127477	vOTU_140	Viruses;Duplodnaviria;Heunggongvirae;Uroviricota;Caudoviricetes;;
gg2_vMAG_120	-0.0849407	-0.0950362	0.127463	vOTU_3666	Viruses;Duplodnaviria;Heunggongvirae;Uroviricota;Caudoviricetes;;
rnw3_vContig_1590	0.126493	-0.0137144	0.127235	vOTU_1023	Viruses;Duplodnaviria;Heunggongvirae;Uroviricota;Caudoviricetes;;
cw1_vContig_439	-0.103658	0.0732759	0.126942	vOTU_1660	Viruses;Duplodnaviria;Heunggongvirae;Uroviricota;Caudoviricetes;;
k1_vMAG_4	-0.125991	-0.0152276	0.126908	vOTU_3913	Viruses;Duplodnaviria;Heunggongvirae;Uroviricota;Caudoviricetes;;
cw1_vContig_569	-0.0505337	0.116362	0.126861	vOTU_1681	Viruses;Duplodnaviria;Heunggongvirae;Uroviricota;Caudoviricetes;;
cw2_vMAG_99	-0.102566	0.0746515	0.126856	vOTU_2028	Viruses;Duplodnaviria;Heunggongvirae;Uroviricota;Caudoviricetes;;
egk2_vMAG_56	0.126723	0.00469911	0.12681	vOTU_3319	Viruses;Duplodnaviria;Heunggongvirae;Uroviricota;Caudoviricetes;;
sw3_vContig_193	0.126331	-0.0107813	0.12679	vOTU_8845	Viral status unconfirmed
shnw1_vMAG_142	-0.0956788	0.0831675	0.126773	vOTU_7694	Viruses;Duplodnaviria;Heunggongvirae;Uroviricota;Caudoviricetes;;
cw2_vMAG_96	-0.0975942	0.080849	0.126733	vOTU_765	Viruses;Duplodnaviria;Heunggongvirae;Uroviricota;Caudoviricetes;;
cw1_vMAG_145	-0.101558	0.0756721	0.12665	vOTU_1748	Viruses;Duplodnaviria;Heunggongvirae;Uroviricota;Caudoviricetes;;
sw1_vMAG_92	0.126351	-0.00849185	0.126636	vOTU_8314	Viruses;Duplodnaviria;Heunggongvirae;Uroviricota;Caudoviricetes;;
shnw1_vContig_365	-0.0986103	0.0792126	0.126486	vOTU_7529	Viruses;Duplodnaviria;Heunggongvirae;Uroviricota;Caudoviricetes;;
rlp6_vContig_773	0.126085	-0.00927461	0.126426	vOTU_5505	Viruses;Duplodnaviria;Heunggongvirae;Uroviricota;Caudoviricetes;;
shnw1_vMAG_125	-0.0973914	0.0805058	0.126358	vOTU_7679	Viruses;Duplodnaviria;Heunggongvirae;Uroviricota;Caudoviricetes;;
shnw1_vMAG_13	-0.0994878	0.0777758	0.126281	vOTU_7683	Viruses;Duplodnaviria;Heunggongvirae;Uroviricota;Caudoviricetes;;
sw3_vContig_839	0.126271	-0.000751424	0.126273	vOTU_8943	Viruses;Duplodnaviria;Heunggongvirae;Uroviricota;Caudoviricetes;;
rnw3_vMAG_90	0.126081	-0.00346833	0.126128	vOTU_1033	Viruses;Duplodnaviria;Heunggongvirae;Uroviricota;Caudoviricetes;;
cw2_vContig_155	-0.119347	0.0405306	0.126042	vOTU_1825	Viruses;Duplodnaviria;Heunggongvirae;Uroviricota;Caudoviricetes;;
cw2_vContig_275	-0.104869	0.0697411	0.125942	vOTU_1848	Viruses;Duplodnaviria;Heunggongvirae;Uroviricota;Caudoviricetes;;
rnw3_vMAG_158	0.124847	0.0161882	0.125892	vOTU_7353	Viruses;Duplodnaviria;Heunggongvirae;Uroviricota;Caudoviricetes;;
shnw1_vContig_780	-0.093352	0.0839671	0.125559	vOTU_7620	Viruses;Duplodnaviria;Heunggongvirae;Uroviricota;Caudoviricetes;;
rk3_vMAG_154	0.125523	0.00256042	0.125549	vOTU_5265	Viruses;Duplodnaviria;Heunggongvirae;Uroviricota;Caudoviricetes;;
sw1_vContig_330	0.124699	-0.0140152	0.125484	vOTU_326	Viruses;Duplodnaviria;Heunggongvirae;Uroviricota;Caudoviricetes;;
egk2_vContig_2111	0.125204	9.83156e-06	0.125204	vOTU_518	Viruses;Duplodnaviria;Heunggongvirae;Uroviricota;Caudoviricetes;;
gg2_vMAG_129	-0.0839783	-0.0926875	0.125073	vOTU_3670	Viruses;Duplodnaviria;Heunggongvirae;Uroviricota;Caudoviricetes;;
shnw1_vContig_717	-0.0984023	0.0770835	0.124999	vOTU_7605	Viruses;Duplodnaviria;Heunggongvirae;Uroviricota;Caudoviricetes;;
rnw2_vMAG_197	0.124739	0.00173887	0.124751	vOTU_288	Viruses;Duplodnaviria;Heunggongvirae;Uroviricota;Caudoviricetes;;
k1_vContig_175	-0.123607	-0.01462	0.124469	vOTU_3862	Viruses;Duplodnaviria;Heunggongvirae;Uroviricota;Caudoviricetes;;
egk1_vContig_447	0.121779	-0.0256462	0.12445	vOTU_206	Viruses;Duplodnaviria;Heunggongvirae;Uroviricota;Caudoviricetes;;
rlp6_vMAG_180	0.123568	-0.0139363	0.124352	vOTU_24	Viruses;Duplodnaviria;Heunggongvirae;Uroviricota;Caudoviricetes;;
sw1_vContig_1633	0.122166	-0.0226725	0.124252	vOTU_329	Viruses;Duplodnaviria;Heunggongvirae;Uroviricota;Caudoviricetes;;
cw1_vContig_260	-0.102881	0.0696118	0.124219	vOTU_1634	Viruses;Duplodnaviria;Heunggongvirae;Uroviricota;Caudoviricetes;;
shnw1_vContig_467	-0.0926446	0.0827263	0.124204	vOTU_7558	Viruses;Duplodnaviria;Heunggongvirae;Uroviricota;Caudoviricetes;;
rnw3_vContig_467	0.120594	-0.0288417	0.123995	vOTU_1417	Viruses;Duplodnaviria;Heunggongvirae;Uroviricota;Caudoviricetes;;
rlp7_vContig_2035	0.122623	0.0175022	0.123866	vOTU_603	Viruses;Duplodnaviria;Heunggongvirae;Uroviricota;Caudoviricetes;;
cw1_vContig_587	-0.101657	0.0707003	0.123825	vOTU_1137	Viruses;Duplodnaviria;Heunggongvirae;Uroviricota;Caudoviricetes;;
gg4_vContig_775	-0.0750667	-0.0984605	0.123812	vOTU_3823	Viruses;Duplodnaviria;Heunggongvirae;Uroviricota;Caudoviricetes;;
rnw1_vMAG_16	0.123451	0.0092868	0.1238	vOTU_317	Viruses;Duplodnaviria;Heunggongvirae;Uroviricota;Caudoviricetes;;
gg1_vContig_664	-0.0839708	-0.0909598	0.123793	vOTU_3579	Viral status unconfirmed
rk2_vMAG_142	0.120187	-0.0293371	0.123716	vOTU_191	Viruses;Duplodnaviria;Heunggongvirae;Uroviricota;Caudoviricetes;;
cw2_vContig_683	-0.102666	0.0689897	0.123693	vOTU_1945	Viruses;Duplodnaviria;Heunggongvirae;Uroviricota;Caudoviricetes;;
egk1_vMAG_239	0.122023	0.020141	0.123674	vOTU_2815	Viruses;Duplodnaviria;Heunggongvirae;Uroviricota;Caudoviricetes;;
sw1_vContig_2661	0.123606	-0.0022349	0.123626	vOTU_8047	Viruses;Duplodnaviria;Heunggongvirae;Uroviricota;Caudoviricetes;;
rnw2_vContig_310	0.123551	-0.00200889	0.123567	vOTU_291	Viruses;Duplodnaviria;Heunggongvirae;Uroviricota;Caudoviricetes;;
egk2_vMAG_197	0.123427	0.00187221	0.123441	vOTU_3285	Viruses;Duplodnaviria;Heunggongvirae;Uroviricota;Caudoviricetes;;
shnw1_vContig_325	-0.095976	0.0772889	0.123227	vOTU_7521	Viruses;Duplodnaviria;Heunggongvirae;Uroviricota;Caudoviricetes;;
rlp8_vMAG_117	0.123158	-0.00133567	0.123166	vOTU_6033	Viruses;Duplodnaviria;Heunggongvirae;Uroviricota;Caudoviricetes;;
cw2_vContig_677	-0.102619	0.0680151	0.123112	vOTU_711	Viruses;Duplodnaviria;Heunggongvirae;Uroviricota;Caudoviricetes;;
shnw1_vContig_222	-0.0913865	0.0824697	0.123096	vOTU_7504	Viruses;Duplodnaviria;Heunggongvirae;Uroviricota;Caudoviricetes;;
egk1_vMAG_127	0.122821	0.00789474	0.123075	vOTU_2752	Viruses;Duplodnaviria;Heunggongvirae;Uroviricota;Caudoviricetes;;
sw1_vMAG_253	0.122498	-0.00605045	0.122648	vOTU_8246	Viruses;Duplodnaviria;Heunggongvirae;Uroviricota;Caudoviricetes;;
gg3_vMAG_119	-0.0841255	-0.0891617	0.122584	vOTU_3760	Viruses;Duplodnaviria;Heunggongvirae;Uroviricota;Caudoviricetes;;
rnw1_vContig_978	0.122388	-0.00681677	0.122578	vOTU_57	Viruses;Duplodnaviria;Heunggongvirae;Uroviricota;Caudoviricetes;;
rnw1_vContig_2181	0.122188	0.00897975	0.122517	vOTU_1452	Viruses;Duplodnaviria;Heunggongvirae;Uroviricota;Caudoviricetes;;
rnw1_vContig_2340	0.12236	0.00578003	0.122496	vOTU_6335	Viruses;Duplodnaviria;Heunggongvirae;Uroviricota;Caudoviricetes;;
egk2_vContig_1553	0.120108	-0.0231545	0.12232	vOTU_248	Viruses;Duplodnaviria;Heunggongvirae;Uroviricota;Caudoviricetes;;
cw2_vMAG_70	-0.0979391	0.0732794	0.122319	vOTU_2009	Viral status unconfirmed
sw3_vContig_852	0.121181	-0.0165955	0.122312	vOTU_8945	Viruses;Duplodnaviria;Heunggongvirae;Uroviricota;Caudoviricetes;;
sw3_vMAG_23	0.106174	0.0604576	0.122181	vOTU_49	Viruses;Duplodnaviria;Heunggongvirae;Uroviricota;Caudoviricetes;;
rlp7_vContig_722	0.121815	0.00260879	0.121843	vOTU_5825	Viruses;Duplodnaviria;Heunggongvirae;Uroviricota;Caudoviricetes;;
gg2_vContig_877	-0.0826673	-0.089488	0.121828	vOTU_3646	Viruses;Duplodnaviria;Heunggongvirae;Uroviricota;Caudoviricetes;;
cw1_vMAG_133	-0.0959803	0.0746856	0.121615	vOTU_1736	Viruses;Duplodnaviria;Heunggongvirae;Uroviricota;Caudoviricetes;;
sw2_vMAG_81	0.121507	-0.00336562	0.121554	vOTU_8716	Viruses;Duplodnaviria;Heunggongvirae;Uroviricota;Caudoviricetes;;
cw1_vMAG_47	-0.0969634	0.0728169	0.121261	vOTU_1787	Viruses;Duplodnaviria;Heunggongvirae;Uroviricota;Caudoviricetes;;
rnw2_vContig_768	0.118867	-0.0238763	0.121241	vOTU_1594	Viruses;Duplodnaviria;Heunggongvirae;Uroviricota;Caudoviricetes;;
rlp7_vContig_1370	0.120927	0.00799761	0.121191	vOTU_5655	Viruses;Duplodnaviria;Heunggongvirae;Uroviricota;Caudoviricetes;;
sw1_vContig_1152	0.121048	0.00499141	0.121151	vOTU_130	Viruses;Duplodnaviria;Heunggongvirae;Uroviricota;Caudoviricetes;;
egk3_vMAG_88	0.120719	-0.0096376	0.121103	vOTU_225	Viruses;Duplodnaviria;Heunggongvirae;Uroviricota;Caudoviricetes;;
rnw1_vMAG_77	0.119986	-0.0163312	0.121092	vOTU_6556	Viruses;Duplodnaviria;Heunggongvirae;Uroviricota;Caudoviricetes;;
sw2_vMAG_154	0.118213	-0.0260451	0.121048	vOTU_84	Viruses;Duplodnaviria;Heunggongvirae;Uroviricota;Caudoviricetes;;
rnw3_vContig_917	0.120759	-0.00775954	0.121008	vOTU_278	Viruses;Duplodnaviria;Heunggongvirae;Uroviricota;Caudoviricetes;;
rnw3_vMAG_202	0.120525	-0.0107023	0.121	vOTU_7378	Viruses;Duplodnaviria;Heunggongvirae;Uroviricota;Caudoviricetes;;
shnw1_vContig_1173	-0.0909293	0.0797178	0.120926	vOTU_7480	Viruses;Duplodnaviria;Heunggongvirae;Uroviricota;Caudoviricetes;;
rnw3_vMAG_163	0.119618	-0.0171207	0.120837	vOTU_7356	Viruses;Duplodnaviria;Heunggongvirae;Uroviricota;Caudoviricetes;;
cw2_vContig_656	-0.0988829	0.0693306	0.120767	vOTU_1923	Viruses;Duplodnaviria;Heunggongvirae;Uroviricota;Caudoviricetes;;
egk3_vMAG_136	0.120622	-0.000292987	0.120622	vOTU_230	Viruses;Duplodnaviria;Heunggongvirae;Uroviricota;Caudoviricetes;;Schitoviridae
rk2_vMAG_33	0.118314	-0.0234439	0.120615	vOTU_4927	Viruses;Duplodnaviria;Heunggongvirae;Uroviricota;Caudoviricetes;;
shnw1_vContig_1190	-0.0913023	0.0783588	0.120317	vOTU_7493	Viruses;Duplodnaviria;Heunggongvirae;Uroviricota;Caudoviricetes;;
sw3_vContig_1519	0.0357522	0.11483	0.120267	vOTU_8794	Viruses;Duplodnaviria;Heunggongvirae;Uroviricota;Caudoviricetes;;
rnw3_vMAG_107	0.120041	-0.00430104	0.120118	vOTU_2a	Viruses;Duplodnaviria;Heunggongvirae;Uroviricota;Caudoviricetes;;
cw1_vMAG_115	-0.0942049	0.0744408	0.120067	vOTU_1727	Viruses;Duplodnaviria;Heunggongvirae;Uroviricota;Caudoviricetes;;
rnw2_vContig_2101	0.119973	-0.00356207	0.120026	vOTU_6696	Viruses;Duplodnaviria;Heunggongvirae;Uroviricota;Caudoviricetes;;
shnw1_vMAG_83	-0.0903993	0.0787882	0.119915	vOTU_7786	Viruses;Duplodnaviria;Heunggongvirae;Uroviricota;Caudoviricetes;;
sw3_vContig_1523	0.119491	-0.0100008	0.119909	vOTU_147	Viruses;Duplodnaviria;Heunggongvirae;Uroviricota;Caudoviricetes;;
shnw1_vContig_661	-0.0918725	0.0768538	0.119779	vOTU_7594	Viruses;Duplodnaviria;Heunggongvirae;Uroviricota;Caudoviricetes;;
shnw1_vMAG_158	-0.0926889	0.0752209	0.119371	vOTU_819	Viruses;Duplodnaviria;Heunggongvirae;Uroviricota;Caudoviricetes;;
rk1_vContig_486	0.117868	-0.0179301	0.119224	vOTU_791	Viruses;Duplodnaviria;Heunggongvirae;Uroviricota;Caudoviricetes;;
rk3_vContig_1433	0.119115	-0.00329575	0.11916	vOTU_5017	Viruses;Duplodnaviria;Heunggongvirae;Uroviricota;Caudoviricetes;;
rlp7_vContig_839	0.119055	-0.000657696	0.119057	vOTU_5834	Viruses;Duplodnaviria;Heunggongvirae;Uroviricota;Caudoviricetes;;
rnw3_vContig_1447	0.117505	-0.018493	0.118951	vOTU_7045	Viruses;Duplodnaviria;Heunggongvirae;Uroviricota;Caudoviricetes;;
rnw2_vContig_2514	0.117599	-0.0177603	0.118932	vOTU_6751	Viral status unconfirmed
rnw3_vContig_565	0.118655	0.00306663	0.118695	vOTU_265	Viruses;Duplodnaviria;Heunggongvirae;Uroviricota;Caudoviricetes;;
sw3_vMAG_1	0.118264	-0.0101043	0.118694	vOTU_8959	Viruses;Duplodnaviria;Heunggongvirae;Uroviricota;Caudoviricetes;;
egk1_vContig_2231	0.116468	-0.0223801	0.118599	vOTU_429	Viruses;Duplodnaviria;Heunggongvirae;Uroviricota;Caudoviricetes;;
egk1_vContig_1904	0.118268	0.00813399	0.118547	vOTU_357	Viruses;Duplodnaviria;Heunggongvirae;Uroviricota;Caudoviricetes;;
shnw1_vContig_861	-0.0922226	0.0742138	0.118375	vOTU_7630	Viruses;Duplodnaviria;Heunggongvirae;Uroviricota;Caudoviricetes;;
sw1_vContig_1312	0.118332	-0.000460711	0.118333	vOTU_7848	Viruses;Duplodnaviria;Heunggongvirae;Uroviricota;Caudoviricetes;;
rnw3_vContig_1020	0.117968	0.00682793	0.118166	vOTU_245	Viruses;Duplodnaviria;Heunggongvirae;Uroviricota;Caudoviricetes;;
k1_vMAG_9	-0.117366	-0.0131843	0.118105	vOTU_3918	Viruses;Duplodnaviria;Heunggongvirae;Uroviricota;Caudoviricetes;;
shnw1_vMAG_136	-0.102588	0.0584655	0.118078	vOTU_7688	Viruses;Duplodnaviria;Heunggongvirae;Uroviricota;Caudoviricetes;;
rk2_vContig_373	0.118028	-0.000386808	0.118028	vOTU_990	Viruses;Duplodnaviria;Heunggongvirae;Uroviricota;Caudoviricetes;;
rk3_vContig_534	0.113299	-0.0329013	0.11798	vOTU_1400	Viruses;Duplodnaviria;Heunggongvirae;Uroviricota;Caudoviricetes;;
shnw1_vContig_271	-0.0839153	0.0828943	0.117954	vOTU_7513	Viruses;Duplodnaviria;Heunggongvirae;Uroviricota;Caudoviricetes;;
shnw1_vContig_219	-0.0915966	0.0741418	0.117843	vOTU_931	Viruses;Duplodnaviria;Heunggongvirae;Uroviricota;Caudoviricetes;;
shnw1_vContig_1184	-0.082109	0.0845142	0.117833	vOTU_7488	Viruses;Duplodnaviria;Heunggongvirae;Uroviricota;Caudoviricetes;;
egk1_vMAG_8	0.117548	0.00543946	0.117674	vOTU_2872	Viral status unconfirmed
sw1_vMAG_51	0.117226	-0.010095	0.11766	vOTU_8286	Viruses;Duplodnaviria;Heunggongvirae;Uroviricota;Caudoviricetes;;
cw1_vMAG_163	-0.0925611	0.0726084	0.117642	vOTU_1759	Viruses;Duplodnaviria;Heunggongvirae;Uroviricota;Caudoviricetes;;
shnw1_vMAG_63	-0.0890945	0.0764997	0.117431	vOTU_7769	Viruses;Duplodnaviria;Heunggongvirae;Uroviricota;Caudoviricetes;;
rk3_vMAG_200	0.116198	-0.0167915	0.117405	vOTU_5287	Viruses;Duplodnaviria;Heunggongvirae;Uroviricota;Caudoviricetes;;
cw1_vMAG_100	-0.0973476	0.0654249	0.11729	vOTU_1719	Viruses;Duplodnaviria;Heunggongvirae;Uroviricota;Caudoviricetes;;
shnw1_vContig_393	-0.0889747	0.0762896	0.117203	vOTU_7538	Viruses;Duplodnaviria;Heunggongvirae;Uroviricota;Caudoviricetes;;
shnw1_vContig_1004	-0.0927257	0.0716162	0.117162	vOTU_7437	Viruses;Duplodnaviria;Heunggongvirae;Uroviricota;Caudoviricetes;;
gg2_vContig_451	-0.0807607	-0.0848191	0.117118	vOTU_3631	Viral status unconfirmed
rlp8_vContig_1399	-0.0158	0.116008	0.117079	vOTU_634	Viruses;Duplodnaviria;Heunggongvirae;Uroviricota;Caudoviricetes;;
egk1_vContig_1352	0.116648	0.00985576	0.117064	vOTU_2085	Viruses;Duplodnaviria;Heunggongvirae;Uroviricota;Caudoviricetes;;
rnw2_vMAG_100	0.116761	0.00637462	0.116935	vOTU_468	Viruses;Duplodnaviria;Heunggongvirae;Uroviricota;Caudoviricetes;;
cw1_vContig_647	-0.0995751	0.0608895	0.116716	vOTU_1701	Viruses;Duplodnaviria;Heunggongvirae;Uroviricota;Caudoviricetes;;
rk3_vMAG_196	0.115721	-0.0145719	0.116635	vOTU_5284	Viruses;Duplodnaviria;Heunggongvirae;Uroviricota;Caudoviricetes;;
egk3_vMAG_110	0.116248	-0.00532999	0.11637	vOTU_3473	Viral status unconfirmed
rnw2_vContig_2513	0.114698	-0.0194277	0.116332	vOTU_6750	Viruses;Duplodnaviria;Heunggongvirae;Uroviricota;Caudoviricetes;;
rnw3_vContig_2476	0.109619	0.0384315	0.116161	vOTU_7204	Viruses;Duplodnaviria;Heunggongvirae;Uroviricota;Caudoviricetes;;
gg3_vContig_213	-0.0813058	-0.0828405	0.116074	vOTU_3729	Viruses;Duplodnaviria;Heunggongvirae;Uroviricota;Caudoviricetes;;
cw1_vMAG_4	-0.0984248	0.061312	0.115959	vOTU_1127	Viruses;Duplodnaviria;Heunggongvirae;Uroviricota;Caudoviricetes;;
rlp8_vMAG_149	-0.073655	0.0894935	0.115906	vOTU_6051	Viruses;Duplodnaviria;Heunggongvirae;Uroviricota;Caudoviricetes;;
rnw1_vContig_790	0.113864	-0.0210679	0.115797	vOTU_316	Viruses;Duplodnaviria;Heunggongvirae;Uroviricota;Caudoviricetes;;
rlp6_vContig_1884	-0.0368171	0.109681	0.115695	vOTU_5457	Viruses;Duplodnaviria;Heunggongvirae;Uroviricota;Caudoviricetes;;
shnw1_vContig_844	-0.0893039	0.0734562	0.115633	vOTU_7626	Viruses;Duplodnaviria;Heunggongvirae;Uroviricota;Caudoviricetes;;
rk1_vMAG_176	0.115576	-0.00309841	0.115617	vOTU_4396	Viruses;Duplodnaviria;Heunggongvirae;Uroviricota;Caudoviricetes;;
shnw1_vContig_1160	-0.0710528	0.0910927	0.115527	vOTU_7470	Viral status unconfirmed
shnw1_vContig_660	-0.0880752	0.0747119	0.115495	vOTU_7593	Viruses;Duplodnaviria;Heunggongvirae;Uroviricota;Caudoviricetes;;
cw2_vMAG_15	-0.0945926	0.0662533	0.115487	vOTU_1964	Viruses;Duplodnaviria;Heunggongvirae;Uroviricota;Caudoviricetes;;
rlp7_vContig_339	0.112469	0.0260277	0.115442	vOTU_5775	Viruses;Duplodnaviria;Heunggongvirae;Uroviricota;Caudoviricetes;;
shnw1_vContig_724	-0.0885875	0.0739867	0.11542	vOTU_7607	Viruses;Duplodnaviria;Heunggongvirae;Uroviricota;Caudoviricetes;;
k1_vMAG_31	-0.114648	-0.0131165	0.115395	vOTU_3911	Viruses;Duplodnaviria;Heunggongvirae;Uroviricota;Caudoviricetes;;
cw1_vMAG_122	-0.0949857	0.0653711	0.115307	vOTU_1729	Viruses;Duplodnaviria;Heunggongvirae;Uroviricota;Caudoviricetes;;
cw2_vMAG_77	-0.0959732	0.0637114	0.115195	vOTU_2015	Viruses;Duplodnaviria;Heunggongvirae;Uroviricota;Caudoviricetes;;
gg3_vMAG_59	-0.0808779	-0.0820067	0.11518	vOTU_3790	Viruses;Duplodnaviria;Heunggongvirae;Uroviricota;Caudoviricetes;;
k1_vContig_165	-0.114373	-0.0133577	0.115151	vOTU_3858	Viruses;Duplodnaviria;Heunggongvirae;Uroviricota;Caudoviricetes;;
cw1_vContig_584	-0.0924241	0.0684704	0.115024	vOTU_1683	Viruses;Duplodnaviria;Heunggongvirae;Uroviricota;Caudoviricetes;;
shnw1_vContig_536	-0.0877536	0.0741478	0.114885	vOTU_7571	Viruses;Duplodnaviria;Heunggongvirae;Uroviricota;Caudoviricetes;;
rnw3_vContig_1019	0.114078	-0.0130592	0.114823	vOTU_681	Viruses;Duplodnaviria;Heunggongvirae;Uroviricota;Caudoviricetes;;
rk1_vContig_2928	0.111417	-0.0277506	0.114821	vOTU_4164	Viruses;Duplodnaviria;Heunggongvirae;Uroviricota;Caudoviricetes;;
cw2_vContig_540	-0.0953356	0.0639922	0.114821	vOTU_1082	Viruses;Duplodnaviria;Heunggongvirae;Uroviricota;Caudoviricetes;;
rk3_vContig_1541	0.114756	-0.00124618	0.114763	vOTU_158	Viruses;Duplodnaviria;Heunggongvirae;Uroviricota;Caudoviricetes;;
shnw1_vContig_1177	-0.0904258	0.0705408	0.114686	vOTU_7483	Viruses;Duplodnaviria;Heunggongvirae;Uroviricota;Caudoviricetes;;
rnw3_vContig_2294	0.111397	-0.0271647	0.114662	vOTU_7172	Viruses;Duplodnaviria;Heunggongvirae;Uroviricota;Caudoviricetes;;
rnw1_vContig_2276	0.112964	-0.018826	0.114522	vOTU_563	Viruses;Duplodnaviria;Heunggongvirae;Uroviricota;Caudoviricetes;;
egk1_vContig_1888	0.113683	-0.0136957	0.114505	vOTU_2177	Viruses;Duplodnaviria;Heunggongvirae;Uroviricota;Caudoviricetes;;
sw1_vContig_1917	0.114331	-0.00591109	0.114484	vOTU_341	Viruses;Duplodnaviria;Heunggongvirae;Uroviricota;Caudoviricetes;;
cw1_vMAG_85	-0.0900933	0.0706155	0.11447	vOTU_1810	Viruses;Duplodnaviria;Heunggongvirae;Uroviricota;Caudoviricetes;;
rk1_vContig_1817	0.113331	0.0150839	0.114331	vOTU_4027	Viruses;Duplodnaviria;Heunggongvirae;Uroviricota;Caudoviricetes;;
sw3_vContig_870	0.113811	0.00903508	0.114169	vOTU_8947	Viruses;Duplodnaviria;Heunggongvirae;Uroviricota;Caudoviricetes;;
rlp8_vMAG_85	0.0849933	0.0761431	0.114112	vOTU_1302	Viruses;Duplodnaviria;Heunggongvirae;Uroviricota;Caudoviricetes;;
rlp7_vMAG_5	0.112963	0.0159525	0.114084	vOTU_5874	Viruses;Duplodnaviria;Heunggongvirae;Uroviricota;Caudoviricetes;;
shnw1_vContig_341	-0.0873298	0.0734046	0.114082	vOTU_7525	Viruses;Duplodnaviria;Heunggongvirae;Uroviricota;Caudoviricetes;;
rnw3_vMAG_155	0.113226	-0.0136481	0.114045	vOTU_123	Viruses;Duplodnaviria;Heunggongvirae;Uroviricota;Caudoviricetes;;
cw2_vMAG_33	-0.097248	0.0595024	0.114008	vOTU_1979	Viruses;Duplodnaviria;Heunggongvirae;Uroviricota;Caudoviricetes;;
cw2_vContig_678	-0.102002	0.0507189	0.113916	vOTU_1940	Viruses;Duplodnaviria;Heunggongvirae;Uroviricota;Caudoviricetes;;
shnw1_vMAG_40	-0.0893116	0.0704534	0.113755	vOTU_7753	Viruses;Duplodnaviria;Heunggongvirae;Uroviricota;Caudoviricetes;;
gg2_vContig_737	-0.07933	-0.0813303	0.113613	vOTU_3639	Viruses;Duplodnaviria;Heunggongvirae;Uroviricota;Caudoviricetes;;
cw2_vMAG_95	-0.0960342	0.0606533	0.113584	vOTU_2025	Viruses;Duplodnaviria;Heunggongvirae;Uroviricota;Caudoviricetes;;
rlp7_vContig_301	0.113473	0.00469768	0.11357	vOTU_5774	Viruses;Duplodnaviria;Heunggongvirae;Uroviricota;Caudoviricetes;;
rnw1_vContig_2366	0.110987	-0.0239754	0.113547	vOTU_983	Viruses;Duplodnaviria;Heunggongvirae;Uroviricota;Caudoviricetes;;
cw1_vContig_568	-0.0914789	0.0670938	0.113446	vOTU_1680	Viruses;Duplodnaviria;Heunggongvirae;Uroviricota;Caudoviricetes;;
gg2_vContig_333	-0.0795994	-0.0804752	0.113192	vOTU_3628	Viruses;Duplodnaviria;Heunggongvirae;Uroviricota;Caudoviricetes;;
gg3_vContig_279	-0.0800153	-0.0797123	0.112945	vOTU_3731	Viruses;Duplodnaviria;Heunggongvirae;Uroviricota;Caudoviricetes;;
egk3_vContig_1573	0.112191	0.012987	0.11294	vOTU_3397	Viruses;Duplodnaviria;Heunggongvirae;Uroviricota;Caudoviricetes;;
rk1_vContig_1074	0.107633	-0.0342004	0.112936	vOTU_1011	Viruses;Duplodnaviria;Heunggongvirae;Uroviricota;Caudoviricetes;;
rnw3_vMAG_177	0.11275	-0.00580041	0.112899	vOTU_767	Viruses;Duplodnaviria;Heunggongvirae;Uroviricota;Caudoviricetes;;Schitoviridae
k1_vMAG_7	-0.112158	-0.0125897	0.112862	vOTU_3916	Viruses;Duplodnaviria;Heunggongvirae;Uroviricota;Caudoviricetes;;
egk2_vMAG_126	0.112178	0.0117619	0.112793	vOTU_3256	Viruses;Duplodnaviria;Heunggongvirae;Uroviricota;Caudoviricetes;;
cw2_vContig_604	-0.093535	0.0629575	0.112749	vOTU_1906	Viruses;Duplodnaviria;Heunggongvirae;Uroviricota;Caudoviricetes;;
shnw1_vMAG_147	-0.0890372	0.0689351	0.112604	vOTU_7699	Viruses;Duplodnaviria;Heunggongvirae;Uroviricota;Caudoviricetes;;
rnw2_vContig_1284	0.112428	-0.00117956	0.112434	vOTU_6606	Viruses;Duplodnaviria;Heunggongvirae;Uroviricota;Caudoviricetes;;
cw1_vMAG_37	-0.0943676	0.0611061	0.112424	vOTU_1778	Viruses;Duplodnaviria;Heunggongvirae;Uroviricota;Caudoviricetes;;
cw2_vContig_671	-0.0966201	0.057189	0.112277	vOTU_1936	Viruses;Duplodnaviria;Heunggongvirae;Uroviricota;Caudoviricetes;;
shnw1_vContig_789	-0.0862767	0.0715574	0.11209	vOTU_7622	Viruses;Duplodnaviria;Heunggongvirae;Uroviricota;Caudoviricetes;;
rk2_vContig_1134	0.111476	-0.0116745	0.112086	vOTU_4498	Viruses;Duplodnaviria;Heunggongvirae;Uroviricota;Caudoviricetes;;
shnw1_vContig_1128	-0.0790923	0.0792846	0.111989	vOTU_7462	Viruses;Duplodnaviria;Heunggongvirae;Uroviricota;Caudoviricetes;;
rnw2_vContig_2198	0.111414	-0.00923094	0.111796	vOTU_6708	Viruses;Duplodnaviria;Heunggongvirae;Uroviricota;Caudoviricetes;;
sw3_vContig_1116	0.111469	0.00805567	0.11176	vOTU_8741	Viruses;Duplodnaviria;Heunggongvirae;Uroviricota;Caudoviricetes;;
cw2_vMAG_100	-0.0862399	0.0706601	0.111491	vOTU_1958	Viruses;Duplodnaviria;Heunggongvirae;Uroviricota;Caudoviricetes;;
rnw1_vContig_1672	0.111438	-0.00217764	0.11146	vOTU_126	Viruses;Duplodnaviria;Heunggongvirae;Uroviricota;Caudoviricetes;;
sw2_vMAG_43	0.110725	-0.0118551	0.111358	vOTU_612	Viruses;Duplodnaviria;Heunggongvirae;Uroviricota;Caudoviricetes;;
cw2_vContig_410	-0.0972885	0.0541163	0.111327	vOTU_1069	Viruses;Duplodnaviria;Heunggongvirae;Uroviricota;Caudoviricetes;;
rlp7_vContig_1684	0.110155	0.0155498	0.111247	vOTU_311	Viruses;Duplodnaviria;Heunggongvirae;Uroviricota;Caudoviricetes;;
cw2_vMAG_85	-0.0958565	0.0564542	0.111245	vOTU_2021	Viruses;Duplodnaviria;Heunggongvirae;Uroviricota;Caudoviricetes;;
shnw1_vContig_1193	-0.0863164	0.0701148	0.111205	vOTU_7496	Viruses;Duplodnaviria;Heunggongvirae;Uroviricota;Caudoviricetes;;
sw2_vContig_2088	0.11083	0.00601656	0.110993	vOTU_8428	Viruses;Duplodnaviria;Heunggongvirae;Uroviricota;Caudoviricetes;;
gg2_vContig_226	-0.0787349	-0.0782084	0.110976	vOTU_3624	Viruses;Duplodnaviria;Heunggongvirae;Uroviricota;Caudoviricetes;;
egk1_vMAG_143	0.110745	0.00677321	0.110951	vOTU_463	Viruses;Duplodnaviria;Heunggongvirae;Uroviricota;Caudoviricetes;;
cw1_vContig_269	-0.0883074	0.0668911	0.110782	vOTU_1637	Viruses;Duplodnaviria;Heunggongvirae;Uroviricota;Caudoviricetes;;
sw2_vMAG_233	0.110642	-0.00161915	0.110654	vOTU_495	Viruses;Duplodnaviria;Heunggongvirae;Uroviricota;Caudoviricetes;;
cw1_vContig_662	-0.0989812	0.0491852	0.110528	vOTU_1709	Viruses;Duplodnaviria;Heunggongvirae;Uroviricota;Caudoviricetes;;
cw2_vMAG_31	-0.0829344	0.0730186	0.110498	vOTU_1978	Viruses;Duplodnaviria;Heunggongvirae;Uroviricota;Caudoviricetes;;
shnw1_vMAG_81	-0.0854113	0.0700395	0.110456	vOTU_7784	Viruses;Duplodnaviria;Heunggongvirae;Uroviricota;Caudoviricetes;;
egk3_vMAG_167	0.110371	0.00162198	0.110383	vOTU_460	Viruses;Duplodnaviria;Heunggongvirae;Uroviricota;Caudoviricetes;;
shnw1_vContig_254	-0.0865434	0.0684706	0.110354	vOTU_7510	Viruses;Duplodnaviria;Heunggongvirae;Uroviricota;Caudoviricetes;;
sw2_vContig_431	0.110271	0.00404431	0.110345	vOTU_8549	Viruses;Duplodnaviria;Heunggongvirae;Uroviricota;Caudoviricetes;;
sw1_vContig_723	0.107816	-0.023488	0.110345	vOTU_8112	Viruses;Duplodnaviria;Heunggongvirae;Uroviricota;Caudoviricetes;;
shnw1_vMAG_182	-0.0871793	0.0676029	0.110319	vOTU_7724	Viruses;Duplodnaviria;Heunggongvirae;Uroviricota;Caudoviricetes;;
rlp8_vContig_1536	-0.0584705	0.0933859	0.11018	vOTU_5930	Viruses;Duplodnaviria;Heunggongvirae;Uroviricota;Caudoviricetes;;
rnw3_vContig_566	0.108383	-0.0192257	0.110075	vOTU_376	Viruses;Duplodnaviria;Heunggongvirae;Uroviricota;Caudoviricetes;;
gg3_vMAG_86	-0.0787661	-0.0766501	0.109906	vOTU_3809	Viruses;Duplodnaviria;Heunggongvirae;Uroviricota;Caudoviricetes;;
cw1_vContig_304	-0.0935667	0.0576512	0.109902	vOTU_1644	Viruses;Duplodnaviria;Heunggongvirae;Uroviricota;Caudoviricetes;;
rk1_vContig_3558	0.107599	-0.0218417	0.109793	vOTU_1008	Viruses;Duplodnaviria;Heunggongvirae;Uroviricota;Caudoviricetes;;
rnw1_vMAG_160	0.109313	0.00739109	0.109562	vOTU_6498	Viruses;Duplodnaviria;Heunggongvirae;Uroviricota;Caudoviricetes;;
shnw1_vContig_1074	-0.0879021	0.0652651	0.109482	vOTU_7449	Viruses;Duplodnaviria;Heunggongvirae;Uroviricota;Caudoviricetes;;
cw2_vContig_302	-0.109407	0.00182333	0.109422	vOTU_1851	Viruses;Duplodnaviria;Heunggongvirae;Uroviricota;Caudoviricetes;;
egk3_vMAG_119	0.10918	-0.00691385	0.109399	vOTU_1179	Viruses;Duplodnaviria;Heunggongvirae;Uroviricota;Caudoviricetes;;
cw2_vContig_401	-0.0928852	0.0577161	0.109356	vOTU_1874	Viruses;Duplodnaviria;Heunggongvirae;Uroviricota;Caudoviricetes;;
egk3_vMAG_93	0.10896	-0.00392458	0.109031	vOTU_3575	Viruses;Duplodnaviria;Heunggongvirae;Uroviricota;Caudoviricetes;;
sw1_vMAG_126	0.103505	0.0339769	0.108939	vOTU_8166	Viruses;Duplodnaviria;Heunggongvirae;Uroviricota;Caudoviricetes;;
sw2_vMAG_115	0.108269	0.0112482	0.108851	vOTU_8616	Viruses;Duplodnaviria;Heunggongvirae;Uroviricota;Caudoviricetes;;
rk2_vContig_2330	0.108663	-0.00371933	0.108727	vOTU_4648	Viruses;Duplodnaviria;Heunggongvirae;Uroviricota;Caudoviricetes;;
rlp6_vMAG_90	0.108459	0.00481365	0.108565	vOTU_583	Viruses;Duplodnaviria;Heunggongvirae;Uroviricota;Caudoviricetes;;
rnw2_vContig_2527	0.108138	0.00691416	0.108359	vOTU_6760	Viruses;Duplodnaviria;Heunggongvirae;Uroviricota;Caudoviricetes;;
shnw1_vMAG_110	-0.0841253	0.067784	0.108036	vOTU_7666	Viruses;Duplodnaviria;Heunggongvirae;Uroviricota;Caudoviricetes;;
shnw1_vContig_1094	-0.0841023	0.0677436	0.107993	vOTU_7453	Viruses;Duplodnaviria;Heunggongvirae;Uroviricota;Caudoviricetes;;
egk2_vContig_641	0.107878	0.00193879	0.107895	vOTU_202	Viruses;Duplodnaviria;Heunggongvirae;Uroviricota;Caudoviricetes;;
rk3_vContig_1727	0.10785	-0.00174787	0.107864	vOTU_5065	Viruses;Duplodnaviria;Heunggongvirae;Uroviricota;Caudoviricetes;;
rlp8_vContig_361	0.107819	-0.00069346	0.107821	vOTU_5980	Viruses;Duplodnaviria;Heunggongvirae;Uroviricota;Caudoviricetes;;
gg2_vContig_931	-0.0769149	-0.0754613	0.107751	vOTU_3650	Viruses;Duplodnaviria;Heunggongvirae;Uroviricota;Caudoviricetes;;
sw2_vContig_1946	0.107554	-0.00617944	0.107731	vOTU_8418	Viruses;Duplodnaviria;Heunggongvirae;Uroviricota;Caudoviricetes;;
shnw1_vMAG_75	-0.0851332	0.0658443	0.107625	vOTU_7778	Viruses;Duplodnaviria;Heunggongvirae;Uroviricota;Caudoviricetes;;
shnw1_vContig_404	-0.0632857	0.0869789	0.107566	vOTU_7543	Viruses;Duplodnaviria;Heunggongvirae;Uroviricota;Caudoviricetes;;
rnw3_vContig_1637	0.0850576	0.0656713	0.107459	vOTU_7069	Viruses;Duplodnaviria;Heunggongvirae;Uroviricota;Caudoviricetes;;
sw2_vMAG_133	0.10674	-0.0103982	0.107245	vOTU_1415	Viruses;Duplodnaviria;Heunggongvirae;Uroviricota;Caudoviricetes;;
cw1_vMAG_55	-0.0876374	0.0614992	0.107063	vOTU_1793	Viruses;Duplodnaviria;Heunggongvirae;Uroviricota;Caudoviricetes;;
egk3_vContig_877	0.106869	-0.0043552	0.106958	vOTU_585	Viruses;Duplodnaviria;Heunggongvirae;Uroviricota;Caudoviricetes;;
cw1_vContig_323	-0.104058	0.0247367	0.106957	vOTU_1647	Viruses;Duplodnaviria;Heunggongvirae;Uroviricota;Caudoviricetes;;
rnw1_vMAG_62	0.105515	-0.017205	0.106908	vOTU_6547	Viruses;Duplodnaviria;Heunggongvirae;Uroviricota;Caudoviricetes;;
shnw1_vContig_579	-0.0834389	0.0665802	0.106747	vOTU_7581	Viruses;Duplodnaviria;Heunggongvirae;Uroviricota;Caudoviricetes;;
cw1_vMAG_114	-0.0898427	0.0575992	0.106721	vOTU_1726	Viruses;Duplodnaviria;Heunggongvirae;Uroviricota;Caudoviricetes;;
rnw2_vContig_1571	0.106433	-0.00767559	0.10671	vOTU_6640	Viral status unconfirmed
rk2_vMAG_6	0.102657	-0.029117	0.106707	vOTU_231	Viruses;Duplodnaviria;Heunggongvirae;Uroviricota;Caudoviricetes;;
rk2_vContig_2521	0.103656	-0.0247927	0.10658	vOTU_175	Viruses;Duplodnaviria;Heunggongvirae;Uroviricota;Caudoviricetes;;
rk2_vMAG_132	0.102998	-0.0272868	0.106551	vOTU_79	Viruses;Duplodnaviria;Heunggongvirae;Uroviricota;Caudoviricetes;;
rnw2_vContig_2177	0.106285	-0.00558539	0.106432	vOTU_919	Viruses;Duplodnaviria;Heunggongvirae;Uroviricota;Caudoviricetes;;
cw1_vContig_282	-0.0486793	0.0946463	0.106431	vOTU_1640	Viruses;Duplodnaviria;Heunggongvirae;Uroviricota;Caudoviricetes;;
gg3_vMAG_26	-0.0840276	-0.0653018	0.106419	vOTU_3772	Viruses;Duplodnaviria;Heunggongvirae;Uroviricota;Caudoviricetes;;
rk1_vMAG_65	0.104963	0.0174094	0.106397	vOTU_4459	Viruses;Duplodnaviria;Heunggongvirae;Uroviricota;Caudoviricetes;;
egk2_vContig_1694	0.106228	-0.00595901	0.106395	vOTU_2979	Viruses;Duplodnaviria;Heunggongvirae;Uroviricota;Caudoviricetes;;
cw2_vContig_200	-0.0906949	0.0555519	0.106356	vOTU_1836	Viruses;Duplodnaviria;Heunggongvirae;Uroviricota;Caudoviricetes;;
sw3_vContig_1344	0.105968	-0.00606425	0.106141	vOTU_182	Viruses;Duplodnaviria;Heunggongvirae;Uroviricota;Caudoviricetes;;
rnw3_vMAG_68	0.106102	-0.000406567	0.106103	vOTU_1561	Viruses;Duplodnaviria;Heunggongvirae;Uroviricota;Caudoviricetes;;
cw1_vMAG_6	-0.0871587	0.0605052	0.106101	vOTU_1795	Viruses;Duplodnaviria;Heunggongvirae;Uroviricota;Caudoviricetes;;
sw2_vContig_2123	0.105408	-0.0119637	0.106084	vOTU_8433	Viral status unconfirmed
k1_vMAG_2	-0.105379	-0.0109592	0.105948	vOTU_3901	Viruses;Duplodnaviria;Heunggongvirae;Uroviricota;Caudoviricetes;;
rnw2_vMAG_44	0.105801	-0.00459358	0.105901	vOTU_1557	Viruses;Duplodnaviria;Heunggongvirae;Uroviricota;Caudoviricetes;;
sw1_vMAG_75	0.104231	-0.0183505	0.105834	vOTU_1607	Viruses;Duplodnaviria;Heunggongvirae;Uroviricota;Caudoviricetes;;
cw1_vMAG_141	-0.0831741	0.0654131	0.105815	vOTU_1742	Viruses;Duplodnaviria;Heunggongvirae;Uroviricota;Caudoviricetes;;
shnw1_vContig_893	-0.0865188	0.0609182	0.105814	vOTU_7636	Viruses;Duplodnaviria;Heunggongvirae;Uroviricota;Caudoviricetes;;
shnw1_vMAG_88	-0.0844231	0.063768	0.1058	vOTU_7791	Viruses;Duplodnaviria;Heunggongvirae;Uroviricota;Caudoviricetes;;
cw1_vMAG_105	-0.0872834	0.0594016	0.105579	vOTU_1721	Viruses;Duplodnaviria;Heunggongvirae;Uroviricota;Caudoviricetes;;
sw3_vContig_340	0.10554	-0.00124608	0.105547	vOTU_88	Viruses;Duplodnaviria;Heunggongvirae;Uroviricota;Caudoviricetes;;
cw2_vContig_412	-0.0897371	0.0554545	0.105489	vOTU_1877	Viruses;Duplodnaviria;Heunggongvirae;Uroviricota;Caudoviricetes;;
cw1_vMAG_50	-0.0896435	0.0555395	0.105454	vOTU_1788	Viral status unconfirmed
sw2_vContig_269	0.104778	-0.0118617	0.105448	vOTU_211	Viruses;Duplodnaviria;Heunggongvirae;Uroviricota;Caudoviricetes;;
k1_vContig_242	-0.104808	-0.011469	0.105434	vOTU_3879	Viruses;Duplodnaviria;Heunggongvirae;Uroviricota;Caudoviricetes;;
cw2_vContig_258	-0.0908625	0.0533788	0.105382	vOTU_1844	Viruses;Duplodnaviria;Heunggongvirae;Uroviricota;Caudoviricetes;;
rnw1_vContig_605	0.104844	0.0100763	0.105328	vOTU_6408	Viral status unconfirmed
sw2_vContig_1821	0.105221	-0.00188005	0.105238	vOTU_8399	Viruses;Duplodnaviria;Heunggongvirae;Uroviricota;Caudoviricetes;;
sw3_vMAG_61	0.103991	-0.016031	0.10522	vOTU_215	Viruses;Duplodnaviria;Heunggongvirae;Uroviricota;Caudoviricetes;;
cw1_vContig_643	-0.0865007	0.0598437	0.105184	vOTU_1698	Viruses;Duplodnaviria;Heunggongvirae;Uroviricota;Caudoviricetes;;
sw1_vMAG_163	0.104163	-0.0136791	0.105058	vOTU_8195	Viral status unconfirmed
rk3_vMAG_67	0.101862	-0.0255945	0.105028	vOTU_1558	Viruses;Duplodnaviria;Heunggongvirae;Uroviricota;Caudoviricetes;;
cw1_vMAG_26	-0.0862808	0.0595235	0.104821	vOTU_1769	Viruses;Duplodnaviria;Heunggongvirae;Uroviricota;Caudoviricetes;;
k1_vMAG_29	-0.0959477	0.0421146	0.104784	vOTU_3909	Viruses;Duplodnaviria;Heunggongvirae;Uroviricota;Caudoviricetes;;
egk1_vContig_1736	0.104748	0.000373417	0.104749	vOTU_1022	Viruses;Duplodnaviria;Heunggongvirae;Uroviricota;Caudoviricetes;;
rk2_vMAG_36	0.099924	-0.0312606	0.1047	vOTU_4929	Viruses;Duplodnaviria;Heunggongvirae;Uroviricota;Caudoviricetes;;
egk1_vContig_1456	0.103997	0.0118674	0.104672	vOTU_2107	Viruses;Duplodnaviria;Heunggongvirae;Uroviricota;Caudoviricetes;;
rlp7_vContig_1111	0.103118	0.0177094	0.104628	vOTU_309	Viruses;Duplodnaviria;Heunggongvirae;Uroviricota;Caudoviricetes;;
rk1_vContig_2292	0.102091	-0.0225484	0.104551	vOTU_546	Viruses;Duplodnaviria;Heunggongvirae;Uroviricota;Caudoviricetes;Crassvirales;
gg4_vContig_461	-0.0755313	-0.0719613	0.104324	vOTU_3818	Viruses;Duplodnaviria;Heunggongvirae;Uroviricota;Caudoviricetes;;
k1_vContig_166	-0.103711	-0.0110193	0.104295	vOTU_3859	Viruses;Duplodnaviria;Heunggongvirae;Uroviricota;Caudoviricetes;;
egk2_vContig_2726	0.104258	-0.0014983	0.104269	vOTU_3140	Viruses;Duplodnaviria;Heunggongvirae;Uroviricota;Caudoviricetes;;
cw1_vMAG_60	-0.078149	0.0690108	0.104258	vOTU_1796	Viruses;Duplodnaviria;Heunggongvirae;Uroviricota;Caudoviricetes;;
rk1_vContig_2722	0.0992476	-0.0317071	0.104189	vOTU_1047	Viruses;Duplodnaviria;Heunggongvirae;Uroviricota;Caudoviricetes;;
rnw3_vContig_2439	0.102721	-0.0172374	0.104158	vOTU_7194	Viruses;Duplodnaviria;Heunggongvirae;Uroviricota;Caudoviricetes;;
cw1_vContig_658	-0.0917775	0.04909	0.104081	vOTU_1706	Viruses;Duplodnaviria;Heunggongvirae;Uroviricota;Caudoviricetes;;
rk2_vContig_2471	0.103113	-0.0133009	0.103968	vOTU_4660	Viruses;Duplodnaviria;Heunggongvirae;Uroviricota;Caudoviricetes;;
rlp7_vContig_1116	0.103918	-0.00274416	0.103954	vOTU_445	Viruses;Duplodnaviria;Heunggongvirae;Uroviricota;Caudoviricetes;;
shnw1_vContig_614	-0.0819287	0.0639313	0.103921	vOTU_7587	Viruses;Duplodnaviria;Heunggongvirae;Uroviricota;Caudoviricetes;;
rk1_vMAG_172	0.103502	0.00830017	0.103834	vOTU_372	Viruses;Duplodnaviria;Heunggongvirae;Uroviricota;Caudoviricetes;;
gg2_vMAG_111	-0.0752219	-0.0713225	0.103659	vOTU_3661	Viruses;Duplodnaviria;Heunggongvirae;Uroviricota;Caudoviricetes;;
sw2_vContig_276	0.103322	-0.00215601	0.103344	vOTU_8512	Viruses;Duplodnaviria;Heunggongvirae;Uroviricota;Caudoviricetes;;
sw3_vContig_1721	0.101268	0.0200948	0.103243	vOTU_8820	Viruses;Duplodnaviria;Heunggongvirae;Uroviricota;Caudoviricetes;;
egk3_vMAG_11	0.102417	-0.0129806	0.103237	vOTU_3472	Viruses;Duplodnaviria;Heunggongvirae;Uroviricota;Caudoviricetes;;
rlp7_vMAG_70	-0.0183205	0.101456	0.103097	vOTU_5888	Viruses;Duplodnaviria;Heunggongvirae;Uroviricota;Caudoviricetes;;
sw1_vMAG_110	0.102908	-0.00596763	0.103081	vOTU_8157	Viruses;Duplodnaviria;Heunggongvirae;Uroviricota;Caudoviricetes;;
sw1_vMAG_275	0.102871	-0.00639013	0.103069	vOTU_8257	Viruses;Duplodnaviria;Heunggongvirae;Uroviricota;Caudoviricetes;;
rk3_vMAG_13	0.102023	-0.0146312	0.103066	vOTU_5253	Viruses;Duplodnaviria;Heunggongvirae;Uroviricota;Caudoviricetes;;
cw2_vMAG_11	-0.0882225	0.0532394	0.103042	vOTU_1163	Viruses;Duplodnaviria;Heunggongvirae;Uroviricota;Caudoviricetes;;
rnw3_vContig_1453	0.102637	-0.00733764	0.102899	vOTU_7046	Viruses;Duplodnaviria;Heunggongvirae;Uroviricota;Caudoviricetes;;
rlp8_vMAG_224	0.10185	0.0146049	0.102892	vOTU_63	Viruses;Duplodnaviria;Heunggongvirae;Uroviricota;Caudoviricetes;;
rk1_vMAG_170	0.102819	-0.00201828	0.102839	vOTU_790	Viruses;Duplodnaviria;Heunggongvirae;Uroviricota;Caudoviricetes;;
rk1_vMAG_232	0.102743	0.00268563	0.102778	vOTU_110	Viruses;Duplodnaviria;Heunggongvirae;Uroviricota;Caudoviricetes;;
cw1_vContig_649	-0.0859216	0.0562848	0.102716	vOTU_1702	Viruses;Duplodnaviria;Heunggongvirae;Uroviricota;Caudoviricetes;;
rk1_vContig_562	0.100564	-0.0207963	0.102692	vOTU_4299	Viruses;Duplodnaviria;Heunggongvirae;Uroviricota;Caudoviricetes;;
egk1_vContig_4113	0.102204	-0.00934918	0.10263	vOTU_2618	Viral status unconfirmed
rnw3_vMAG_189	0.102215	-0.00922181	0.10263	vOTU_7372	Viruses;Duplodnaviria;Heunggongvirae;Uroviricota;Caudoviricetes;;
sw3_vContig_111	0.10148	-0.0148975	0.102568	vOTU_8740	Viruses;Duplodnaviria;Heunggongvirae;Uroviricota;Caudoviricetes;;
shnw1_vContig_1103	-0.0812011	0.0626551	0.102563	vOTU_7456	Viruses;Duplodnaviria;Heunggongvirae;Uroviricota;Caudoviricetes;Crassvirales;
sw3_vContig_1942	0.10245	-0.00299469	0.102494	vOTU_1230	Viruses;Duplodnaviria;Heunggongvirae;Uroviricota;Caudoviricetes;;
sw3_vMAG_101	0.10197	0.00950818	0.102412	vOTU_1612	Viruses;Duplodnaviria;Heunggongvirae;Uroviricota;Caudoviricetes;;
rlp8_vMAG_119	0.102147	0.00624296	0.102337	vOTU_6034	Viruses;Duplodnaviria;Heunggongvirae;Uroviricota;Caudoviricetes;;
k1_vContig_153	-0.101726	-0.0104789	0.102265	vOTU_3854	Viruses;Duplodnaviria;Heunggongvirae;Uroviricota;Caudoviricetes;;
rnw3_vContig_2213	0.101997	-0.00670714	0.102218	vOTU_32	Viruses;Duplodnaviria;Heunggongvirae;Uroviricota;Caudoviricetes;;
cw1_vMAG_160	-0.0846341	0.0571253	0.102109	vOTU_1756	Viral status unconfirmed
shnw1_vContig_494	-0.0819844	0.0608359	0.10209	vOTU_7562	Viruses;Duplodnaviria;Heunggongvirae;Uroviricota;Caudoviricetes;;
shnw1_vContig_940	-0.0809463	0.0622082	0.102089	vOTU_7642	Viruses;Duplodnaviria;Heunggongvirae;Uroviricota;Caudoviricetes;;
k1_vContig_234	-0.101495	-0.01051	0.102037	vOTU_3873	Viruses;Duplodnaviria;Heunggongvirae;Uroviricota;Caudoviricetes;;
rnw2_vContig_888	0.101248	-0.0117481	0.101927	vOTU_6850	Viruses;Duplodnaviria;Heunggongvirae;Uroviricota;Caudoviricetes;;
rnw1_vMAG_121	0.0985487	-0.0257955	0.101869	vOTU_336	Viruses;Duplodnaviria;Heunggongvirae;Uroviricota;Caudoviricetes;;
rlp6_vMAG_7	0.0974958	0.0289514	0.101704	vOTU_5605	Viruses;Duplodnaviria;Heunggongvirae;Uroviricota;Caudoviricetes;;
rnw2_vMAG_19	0.101437	-0.00532869	0.101577	vOTU_557	Viruses;Duplodnaviria;Heunggongvirae;Uroviricota;Caudoviricetes;;
rnw3_vMAG_111	0.101448	0.00468214	0.101556	vOTU_7332	Viruses;Duplodnaviria;Heunggongvirae;Uroviricota;Caudoviricetes;;
sw2_vContig_1655	0.100861	0.0117776	0.101547	vOTU_1232	Viruses;Duplodnaviria;Heunggongvirae;Uroviricota;Caudoviricetes;;
shnw1_vMAG_22	-0.0828452	0.0586598	0.10151	vOTU_7739	Viruses;Duplodnaviria;Heunggongvirae;Uroviricota;Caudoviricetes;;
k1_vContig_235	-0.100899	-0.0108153	0.101477	vOTU_3874	Viruses;Duplodnaviria;Heunggongvirae;Uroviricota;Caudoviricetes;;
gg3_vMAG_35	-0.0751726	-0.0680386	0.101391	vOTU_3777	Viruses;Duplodnaviria;Heunggongvirae;Uroviricota;Caudoviricetes;;
sw3_vMAG_45	0.0999779	-0.016324	0.101302	vOTU_8982	Viruses;Duplodnaviria;Heunggongvirae;Uroviricota;Caudoviricetes;;
cw2_vContig_648	-0.0936824	0.0383343	0.101222	vOTU_1916	Viruses;Duplodnaviria;Heunggongvirae;Uroviricota;Caudoviricetes;;
rnw1_vContig_2215	0.100709	-0.00965933	0.101171	vOTU_142	Viruses;Duplodnaviria;Heunggongvirae;Uroviricota;Caudoviricetes;;
shnw1_vContig_1156	-0.0859007	0.053416	0.101154	vOTU_1186	Viruses;Duplodnaviria;Heunggongvirae;Uroviricota;Caudoviricetes;;
rk3_vContig_1256	0.0972305	-0.0277054	0.101101	vOTU_168	Viruses;Duplodnaviria;Heunggongvirae;Uroviricota;Caudoviricetes;;
shnw1_vContig_670	-0.0808337	0.0606599	0.101063	vOTU_7596	Viruses;Duplodnaviria;Heunggongvirae;Uroviricota;Caudoviricetes;;
shnw1_vMAG_134	-0.0657247	0.0766463	0.100967	vOTU_823	Viruses;Duplodnaviria;Heunggongvirae;Uroviricota;Caudoviricetes;;
rlp6_vMAG_208	0.100885	0.001485	0.100896	vOTU_5578	Viruses;Duplodnaviria;Heunggongvirae;Uroviricota;Caudoviricetes;;
rk1_vMAG_86	0.09786	-0.0244718	0.100873	vOTU_1239	Viruses;Duplodnaviria;Heunggongvirae;Uroviricota;Caudoviricetes;;
rlp7_vContig_146	0.0936595	0.0374494	0.100869	vOTU_656	Viruses;Duplodnaviria;Heunggongvirae;Uroviricota;Caudoviricetes;;
shnw1_vContig_260	-0.0828189	0.0572984	0.100708	vOTU_7511	Viruses;Duplodnaviria;Heunggongvirae;Uroviricota;Caudoviricetes;;
rnw3_vContig_2306	0.10037	-0.00821489	0.100706	vOTU_7174	Viral status unconfirmed
shnw1_vContig_1082	-0.0801733	0.0608525	0.100652	vOTU_7452	Viruses;Duplodnaviria;Heunggongvirae;Uroviricota;Caudoviricetes;;
rnw2_vMAG_58	0.100398	-0.00669415	0.100621	vOTU_792	Viruses;Duplodnaviria;Heunggongvirae;Uroviricota;Caudoviricetes;;
rk1_vMAG_257	0.0984046	-0.0204107	0.100499	vOTU_95	Viruses;Duplodnaviria;Heunggongvirae;Uroviricota;Caudoviricetes;;
rk1_vContig_3541	0.0999678	-0.00883231	0.100357	vOTU_4251	Viruses;Duplodnaviria;Heunggongvirae;Uroviricota;Caudoviricetes;;
gg2_vMAG_104	-0.0738022	-0.0678483	0.10025	vOTU_3655	Viruses;Duplodnaviria;Heunggongvirae;Uroviricota;Caudoviricetes;;
rnw3_vContig_2405	0.0997958	-0.00747511	0.100075	vOTU_587	Viruses;Duplodnaviria;Heunggongvirae;Uroviricota;Caudoviricetes;;
shnw1_vContig_1189	-0.0856512	0.0516825	0.100036	vOTU_7492	Viruses;Duplodnaviria;Heunggongvirae;Uroviricota;Caudoviricetes;;
gg3_vMAG_121	-0.0744586	-0.0667314	0.0999858	vOTU_3762	Viruses;Duplodnaviria;Heunggongvirae;Uroviricota;Caudoviricetes;;
sw3_vContig_421	0.0997166	-0.00524455	0.0998544	vOTU_1307	Viral status unconfirmed
cw1_vContig_251	-0.0899125	0.0431831	0.0997448	vOTU_1632	Viruses;Duplodnaviria;Heunggongvirae;Uroviricota;Caudoviricetes;;
rlp7_vMAG_37	0.0989793	0.0111604	0.0996065	vOTU_296	Viruses;Duplodnaviria;Heunggongvirae;Uroviricota;Caudoviricetes;;
rk3_vMAG_99	0.0973021	-0.0212374	0.0995928	vOTU_5337	Viruses;Duplodnaviria;Heunggongvirae;Uroviricota;Caudoviricetes;;
rk1_vContig_3107	0.0963388	-0.0252498	0.0995928	vOTU_1094	Viruses;Duplodnaviria;Heunggongvirae;Uroviricota;Caudoviricetes;;
sw1_vContig_370	0.0970707	-0.0222266	0.0995829	vOTU_645	Viruses;Duplodnaviria;Heunggongvirae;Uroviricota;Caudoviricetes;;
rlp6_vContig_669	0.0964642	0.02433	0.0994851	vOTU_5493	Viruses;Duplodnaviria;Heunggongvirae;Uroviricota;Caudoviricetes;;
sw1_vContig_1354	0.0969497	-0.0218477	0.0993809	vOTU_7850	Viruses;Duplodnaviria;Heunggongvirae;Uroviricota;Caudoviricetes;;
rk1_vContig_1145	0.0984401	0.0134188	0.0993505	vOTU_3947	Viruses;Duplodnaviria;Heunggongvirae;Uroviricota;Caudoviricetes;;
egk3_vContig_1584	0.0986752	0.0108881	0.0992741	vOTU_3402	Viruses;Duplodnaviria;Heunggongvirae;Uroviricota;Caudoviricetes;;
rnw2_vContig_2552	0.0989713	-0.00716415	0.0992302	vOTU_6774	Viruses;Duplodnaviria;Heunggongvirae;Uroviricota;Caudoviricetes;;
rlp6_vMAG_124	0.0981775	0.0138347	0.0991475	vOTU_69	Viruses;Duplodnaviria;Heunggongvirae;Uroviricota;Caudoviricetes;;
egk3_vMAG_56	0.0940111	0.0313835	0.0991111	vOTU_3547	Viruses;Duplodnaviria;Heunggongvirae;Uroviricota;Caudoviricetes;;
cw2_vContig_623	-0.0843088	0.0519254	0.0990162	vOTU_1911	Viruses;Duplodnaviria;Heunggongvirae;Uroviricota;Caudoviricetes;;
cw1_vMAG_154	-0.0826136	0.0541827	0.0987966	vOTU_1753	Viruses;Duplodnaviria;Heunggongvirae;Uroviricota;Caudoviricetes;;
shnw1_vMAG_62	-0.0791518	0.0590608	0.0987583	vOTU_7768	Viruses;Duplodnaviria;Heunggongvirae;Uroviricota;Caudoviricetes;;
gg2_vMAG_72	-0.0731676	-0.0662956	0.098735	vOTU_3714	Viruses;Duplodnaviria;Heunggongvirae;Uroviricota;Caudoviricetes;;
rk1_vMAG_174	0.0974625	-0.015533	0.0986925	vOTU_4395	Viruses;Duplodnaviria;Heunggongvirae;Uroviricota;Caudoviricetes;;
rnw1_vMAG_41	0.0979179	-0.00960223	0.0983876	vOTU_6533	Viruses;Duplodnaviria;Heunggongvirae;Uroviricota;Caudoviricetes;;
shnw1_vContig_681	-0.0789176	0.0586501	0.0983251	vOTU_7598	Viruses;Duplodnaviria;Heunggongvirae;Uroviricota;Caudoviricetes;;
sw2_vContig_773	0.0647591	0.0738509	0.0982227	vOTU_115	Viruses;Duplodnaviria;Heunggongvirae;Uroviricota;Caudoviricetes;;
rlp7_vContig_1008	0.0980319	0.00574657	0.0982002	vOTU_5623	Viral status unconfirmed
shnw1_vContig_1064	-0.0788446	0.058522	0.0981901	vOTU_7446	Viruses;Duplodnaviria;Heunggongvirae;Uroviricota;Caudoviricetes;;
rk3_vMAG_132	0.092398	-0.0329337	0.098092	vOTU_562	Viruses;Duplodnaviria;Heunggongvirae;Uroviricota;Caudoviricetes;;
egk1_vMAG_47	0.0980481	0.000582835	0.0980498	vOTU_2847	Viruses;Duplodnaviria;Heunggongvirae;Uroviricota;Caudoviricetes;;
cw1_vContig_338	-0.0807947	0.0553711	0.0979477	vOTU_1648	Viruses;Duplodnaviria;Heunggongvirae;Uroviricota;Caudoviricetes;;
k1_vMAG_27	-0.0977443	-0.00628179	0.097946	vOTU_3907	Viruses;Duplodnaviria;Heunggongvirae;Uroviricota;Caudoviricetes;;
shnw1_vMAG_192	-0.0786618	0.0582013	0.0978523	vOTU_7734	Viruses;Duplodnaviria;Heunggongvirae;Uroviricota;Caudoviricetes;;
rnw3_vMAG_11	0.0972455	-0.0105657	0.0978178	vOTU_7330	Viruses;Duplodnaviria;Heunggongvirae;Uroviricota;Caudoviricetes;;
egk1_vContig_833	0.0613237	0.0761723	0.0977896	vOTU_2694	Viruses;Duplodnaviria;Heunggongvirae;Uroviricota;Caudoviricetes;;
rk2_vContig_356	0.0910422	0.0355494	0.0977366	vOTU_912	Viruses;Duplodnaviria;Heunggongvirae;Uroviricota;Caudoviricetes;;
cw1_vMAG_3	-0.0819281	0.0531843	0.097677	vOTU_1772	Viruses;Duplodnaviria;Heunggongvirae;Uroviricota;Caudoviricetes;;
k1_vContig_194	-0.0970751	-0.00955594	0.0975443	vOTU_3866	Viruses;Duplodnaviria;Heunggongvirae;Uroviricota;Caudoviricetes;;
egk3_vMAG_106	0.0974984	-0.000804456	0.0975017	vOTU_3468	Viruses;Duplodnaviria;Heunggongvirae;Uroviricota;Caudoviricetes;;
shnw1_vContig_452	-0.0784271	0.0577898	0.097419	vOTU_7556	Viruses;Duplodnaviria;Heunggongvirae;Uroviricota;Caudoviricetes;;
cw2_vContig_617	-0.083564	0.0498229	0.0972896	vOTU_1910	Viruses;Duplodnaviria;Heunggongvirae;Uroviricota;Caudoviricetes;Crassvirales;
rk3_vMAG_76	0.0945757	-0.0222909	0.0971671	vOTU_5326	Viruses;Duplodnaviria;Heunggongvirae;Uroviricota;Caudoviricetes;;
cw2_vContig_669	-0.085627	0.0459275	0.0971665	vOTU_1934	Viruses;Duplodnaviria;Heunggongvirae;Uroviricota;Caudoviricetes;;
rnw2_vContig_2042	0.0961036	0.0123691	0.0968963	vOTU_6693	Viruses;Duplodnaviria;Heunggongvirae;Uroviricota;Caudoviricetes;;
shnw1_vMAG_10	-0.0781204	0.0572519	0.0968534	vOTU_7658	Viruses;Duplodnaviria;Heunggongvirae;Uroviricota;Caudoviricetes;;
egk1_vContig_2127	0.095617	-0.0148213	0.0967589	vOTU_2216	Viruses;Duplodnaviria;Heunggongvirae;Uroviricota;Caudoviricetes;;
cw2_vContig_685	-0.0621649	0.0741119	0.0967318	vOTU_1947	Viruses;Duplodnaviria;Heunggongvirae;Uroviricota;Caudoviricetes;;
cw1_vMAG_123	-0.0834444	0.0488858	0.0967098	vOTU_1730	Viruses;Duplodnaviria;Heunggongvirae;Uroviricota;Caudoviricetes;;
cw1_vMAG_81	-0.0822557	0.0505913	0.0965685	vOTU_1808	Viruses;Duplodnaviria;Heunggongvirae;Uroviricota;Caudoviricetes;;
shnw1_vContig_1062	-0.077907	0.0568775	0.0964601	vOTU_7445	Viruses;Duplodnaviria;Heunggongvirae;Uroviricota;Caudoviricetes;;
rk3_vContig_986	0.0963004	-0.00510702	0.0964357	vOTU_1563	Viruses;Duplodnaviria;Heunggongvirae;Uroviricota;Caudoviricetes;;
gg3_vContig_317	-0.0822392	-0.0503361	0.096421	vOTU_3733	Viruses;Duplodnaviria;Heunggongvirae;Uroviricota;Caudoviricetes;;
sw1_vContig_1911	0.0953024	-0.0146059	0.0964151	vOTU_7933	Viruses;Duplodnaviria;Heunggongvirae;Uroviricota;Caudoviricetes;;
rnw1_vContig_1228	0.0962627	0.00393075	0.0963429	vOTU_524	Viruses;Duplodnaviria;Heunggongvirae;Uroviricota;Caudoviricetes;;
egk1_vContig_2310	0.0950014	-0.0148201	0.0961505	vOTU_222	Viruses;Duplodnaviria;Heunggongvirae;Uroviricota;Caudoviricetes;Crassvirales;
shnw1_vMAG_184	-0.0508819	0.0815186	0.096095	vOTU_7726	Viruses;Duplodnaviria;Heunggongvirae;Uroviricota;Caudoviricetes;;
rlp8_vMAG_172	0.0952677	-0.0124486	0.0960776	vOTU_6059	Plasmid
sw2_vMAG_117	0.0959947	0.00010722	0.0959948	vOTU_116	Viruses;Duplodnaviria;Heunggongvirae;Uroviricota;Caudoviricetes;;
rk2_vMAG_258	0.0958892	0.000953136	0.0958939	vOTU_1621	Viruses;Duplodnaviria;Heunggongvirae;Uroviricota;Caudoviricetes;;
rnw3_vMAG_131	0.092413	-0.0255907	0.0958908	vOTU_313	Viruses;Duplodnaviria;Heunggongvirae;Uroviricota;Caudoviricetes;;
k1_vContig_65	-0.0954084	-0.00900388	0.0958323	vOTU_3884	Viruses;Duplodnaviria;Heunggongvirae;Uroviricota;Caudoviricetes;;
cw1_vContig_638	-0.0807786	0.0515102	0.0958044	vOTU_1693	Viruses;Duplodnaviria;Heunggongvirae;Uroviricota;Caudoviricetes;;
shnw1_vContig_987	-0.0811677	0.0508074	0.0957579	vOTU_7655	Viruses;Duplodnaviria;Heunggongvirae;Uroviricota;Caudoviricetes;;
rk1_vContig_3215	0.0909653	-0.0290939	0.0955047	vOTU_701	Viruses;Duplodnaviria;Heunggongvirae;Uroviricota;Caudoviricetes;;
sw1_vContig_897	0.0937457	-0.0178416	0.0954284	vOTU_223	Viruses;Duplodnaviria;Heunggongvirae;Uroviricota;Caudoviricetes;;
gg2_vMAG_164	-0.0717399	-0.0628925	0.0954049	vOTU_3687	Viruses;Duplodnaviria;Heunggongvirae;Uroviricota;Caudoviricetes;;
rnw2_vContig_1528	0.0953742	0.00211066	0.0953975	vOTU_6635	Viruses;Duplodnaviria;Heunggongvirae;Uroviricota;Caudoviricetes;;
k1_vContig_154	-0.094972	-0.00877917	0.0953769	vOTU_3855	Viruses;Duplodnaviria;Heunggongvirae;Uroviricota;Caudoviricetes;;
cw1_vMAG_30	-0.0817055	0.0491349	0.0953416	vOTU_734	Viruses;Duplodnaviria;Heunggongvirae;Uroviricota;Caudoviricetes;;
rk3_vMAG_218	0.0948701	-0.00934955	0.0953297	vOTU_849	Viruses;Duplodnaviria;Heunggongvirae;Uroviricota;Caudoviricetes;;
sw3_vContig_1612	0.0952553	0.00285979	0.0952982	vOTU_8807	Viruses;Duplodnaviria;Heunggongvirae;Uroviricota;Caudoviricetes;;
egk2_vContig_2602	0.0949814	-0.00673135	0.0952196	vOTU_3112	Viruses;Duplodnaviria;Heunggongvirae;Uroviricota;Caudoviricetes;;
shnw1_vContig_1098	-0.0772154	0.0556645	0.095188	vOTU_7454	Viruses;Duplodnaviria;Heunggongvirae;Uroviricota;Caudoviricetes;;Herelleviridae
cw2_vContig_440	-0.0852051	0.042228	0.0950953	vOTU_1882	Viruses;Duplodnaviria;Heunggongvirae;Uroviricota;Caudoviricetes;;
egk2_vContig_1139	0.0940032	-0.0138908	0.095024	vOTU_704	Viruses;Duplodnaviria;Heunggongvirae;Uroviricota;Caudoviricetes;;
k1_vContig_83	-0.0945322	-0.00896393	0.0949563	vOTU_3887	Viruses;Duplodnaviria;Heunggongvirae;Uroviricota;Caudoviricetes;Crassvirales;
rk1_vMAG_259	0.0946038	-0.00678382	0.0948467	vOTU_416	Viruses;Duplodnaviria;Heunggongvirae;Uroviricota;Caudoviricetes;;
shnw1_vContig_371	-0.077029	0.0553375	0.0948457	vOTU_7532	Viruses;Duplodnaviria;Heunggongvirae;Uroviricota;Caudoviricetes;;
cw1_vContig_607	-0.08012	0.0505511	0.0947345	vOTU_1685	Viruses;Duplodnaviria;Heunggongvirae;Uroviricota;Caudoviricetes;;
rk1_vMAG_28	0.0927451	-0.019192	0.09471	vOTU_4432	Viruses;Duplodnaviria;Heunggongvirae;Uroviricota;Caudoviricetes;;
shnw1_vMAG_133	0.0724243	0.0608948	0.0946227	vOTU_7687	Viruses;Duplodnaviria;Heunggongvirae;Uroviricota;Caudoviricetes;;
sw1_vMAG_88	0.0936779	-0.0132253	0.0946068	vOTU_321	Viruses;Duplodnaviria;Heunggongvirae;Uroviricota;Caudoviricetes;;
shnw1_vMAG_49	-0.0768889	0.0550918	0.0945886	vOTU_7758	Viruses;Duplodnaviria;Heunggongvirae;Uroviricota;Caudoviricetes;;
shnw1_vContig_1025	-0.0768161	0.0549641	0.0944551	vOTU_7442	Viruses;Duplodnaviria;Heunggongvirae;Uroviricota;Caudoviricetes;;
cw1_vContig_187	-0.0798782	0.0501989	0.0943423	vOTU_1624	Viruses;Duplodnaviria;Heunggongvirae;Uroviricota;Caudoviricetes;;
shnw1_vMAG_69	-0.0767536	0.0548546	0.0943406	vOTU_7773	Viruses;Duplodnaviria;Heunggongvirae;Uroviricota;Caudoviricetes;;
rk2_vMAG_86	0.0917148	-0.0219454	0.0943038	vOTU_35	Viruses;Duplodnaviria;Heunggongvirae;Uroviricota;Caudoviricetes;;
egk2_vContig_1908	0.0942789	-0.00136041	0.0942887	vOTU_934	Viruses;Duplodnaviria;Heunggongvirae;Uroviricota;Caudoviricetes;;
sw1_vMAG_45	0.0941284	0.00392378	0.0942101	vOTU_8283	Viruses;Duplodnaviria;Heunggongvirae;Uroviricota;Caudoviricetes;;
cw2_vContig_360	-0.0818029	0.046527	0.0941088	vOTU_1865	Viruses;Duplodnaviria;Heunggongvirae;Uroviricota;Caudoviricetes;;
shnw1_vContig_685	-0.0279899	0.0897051	0.0939704	vOTU_991	Viruses;Duplodnaviria;Heunggongvirae;Uroviricota;Caudoviricetes;;
shnw1_vContig_1192	-0.0764835	0.0543808	0.0938456	vOTU_7495	Viruses;Duplodnaviria;Heunggongvirae;Uroviricota;Caudoviricetes;;
shnw1_vContig_369	-0.0764797	0.0543741	0.0938386	vOTU_7530	Viruses;Duplodnaviria;Heunggongvirae;Uroviricota;Caudoviricetes;;
cw2_vMAG_105	-0.0830165	0.0434444	0.0936972	vOTU_1960	Viruses;Duplodnaviria;Heunggongvirae;Uroviricota;Caudoviricetes;;
k1_vContig_236	-0.0931531	-0.00858896	0.0935482	vOTU_3875	Viruses;Duplodnaviria;Heunggongvirae;Uroviricota;Caudoviricetes;;
cw1_vMAG_39	-0.0793846	0.0494799	0.0935424	vOTU_1780	Viruses;Duplodnaviria;Heunggongvirae;Uroviricota;Caudoviricetes;;
k1_vContig_112	-0.0931183	-0.00850314	0.0935057	vOTU_3844	Viruses;Duplodnaviria;Heunggongvirae;Uroviricota;Caudoviricetes;;
cw1_vContig_633	-0.0781872	0.0510311	0.0933671	vOTU_1692	Viruses;Duplodnaviria;Heunggongvirae;Uroviricota;Caudoviricetes;;
sw1_vMAG_221	0.0919341	-0.0156949	0.0932642	vOTU_8232	Viruses;Duplodnaviria;Heunggongvirae;Uroviricota;Caudoviricetes;;
cw2_vContig_338	-0.0810404	0.0453377	0.0928604	vOTU_1858	Viruses;Duplodnaviria;Heunggongvirae;Uroviricota;Caudoviricetes;;
k1_vContig_191	-0.0924472	-0.00859905	0.0928463	vOTU_3865	Viruses;Duplodnaviria;Heunggongvirae;Uroviricota;Caudoviricetes;;
rk2_vMAG_105	0.0918829	-0.0126941	0.0927556	vOTU_19	Viruses;Duplodnaviria;Heunggongvirae;Uroviricota;Caudoviricetes;;
shnw1_vMAG_164	-0.0781837	0.0496419	0.0926121	vOTU_7712	Viruses;Duplodnaviria;Heunggongvirae;Uroviricota;Caudoviricetes;;
shnw1_vContig_291	-0.0757728	0.0531343	0.092546	vOTU_7515	Viruses;Duplodnaviria;Heunggongvirae;Uroviricota;Caudoviricetes;;
sw1_vContig_1968	0.0908899	-0.0167302	0.0924168	vOTU_652	Viruses;Duplodnaviria;Heunggongvirae;Uroviricota;Caudoviricetes;;
egk3_vMAG_41	0.0915154	-0.0127115	0.0923939	vOTU_3536	Viruses;Duplodnaviria;Heunggongvirae;Uroviricota;Caudoviricetes;;
shnw1_vContig_992	-0.0755995	0.0528303	0.0922298	vOTU_7656	Viruses;Duplodnaviria;Heunggongvirae;Uroviricota;Caudoviricetes;;
shnw1_vMAG_109	-0.075591	0.0528153	0.0922142	vOTU_7664	Viruses;Duplodnaviria;Heunggongvirae;Uroviricota;Caudoviricetes;;
cw2_vContig_391	-0.084246	0.0374882	0.0922104	vOTU_1872	Viruses;Duplodnaviria;Heunggongvirae;Uroviricota;Caudoviricetes;;
gg2_vContig_967	-0.0703952	-0.0595156	0.0921824	vOTU_3651	Viruses;Duplodnaviria;Heunggongvirae;Uroviricota;Caudoviricetes;;
sw3_vContig_2003	0.0920796	0.00312037	0.0921324	vOTU_8881	Viruses;Duplodnaviria;Heunggongvirae;Uroviricota;Caudoviricetes;;
shnw1_vMAG_32	-0.0772412	0.0502178	0.0921306	vOTU_1185	Viruses;Duplodnaviria;Heunggongvirae;Uroviricota;Caudoviricetes;;
shnw1_vMAG_80	-0.081008	0.0437766	0.0920798	vOTU_7783	Viruses;Duplodnaviria;Heunggongvirae;Uroviricota;Caudoviricetes;;
sw1_vContig_1900	0.0911821	-0.0120112	0.0919698	vOTU_7930	Viruses;Duplodnaviria;Heunggongvirae;Uroviricota;Caudoviricetes;;
cw2_vMAG_40	-0.0557569	0.0731353	0.0919652	vOTU_1985	Viruses;Duplodnaviria;Heunggongvirae;Uroviricota;Caudoviricetes;;
cw1_vMAG_23	-0.0823116	0.0410163	0.0919648	vOTU_1765	Viruses;Duplodnaviria;Heunggongvirae;Uroviricota;Caudoviricetes;;
egk1_vContig_3222	0.0910759	-0.0126951	0.0919564	vOTU_102	Viruses;Duplodnaviria;Heunggongvirae;Uroviricota;Caudoviricetes;;
sw2_vMAG_129	0.0910868	-0.0119728	0.0918703	vOTU_480	Viruses;Duplodnaviria;Heunggongvirae;Uroviricota;Caudoviricetes;;
cw2_vMAG_35	-0.0804963	0.0442764	0.0918698	vOTU_1980	Viruses;Duplodnaviria;Heunggongvirae;Uroviricota;Caudoviricetes;;
egk1_vMAG_79	0.0912499	-0.0103128	0.0918308	vOTU_2871	Viruses;Duplodnaviria;Heunggongvirae;Uroviricota;Caudoviricetes;;
rnw1_vContig_1438	0.0876611	-0.0272547	0.0918002	vOTU_295	Viruses;Duplodnaviria;Heunggongvirae;Uroviricota;Caudoviricetes;Crassvirales;
cw1_vContig_217	-0.0782959	0.0478945	0.0917831	vOTU_1629	Viruses;Duplodnaviria;Heunggongvirae;Uroviricota;Caudoviricetes;;
sw3_vMAG_71	0.0903949	0.0158349	0.0917713	vOTU_8997	Viruses;Duplodnaviria;Heunggongvirae;Uroviricota;Caudoviricetes;;
shnw1_vContig_1125	-0.0753432	0.0523809	0.0917625	vOTU_7461	Viruses;Duplodnaviria;Heunggongvirae;Uroviricota;Caudoviricetes;;
cw2_vContig_664	-0.0817653	0.0416394	0.0917574	vOTU_1929	Viruses;Duplodnaviria;Heunggongvirae;Uroviricota;Caudoviricetes;;
egk1_vContig_522	0.0917489	0.000748236	0.0917519	vOTU_721	Viruses;Duplodnaviria;Heunggongvirae;Uroviricota;Caudoviricetes;;
rnw1_vMAG_134	0.0912348	-0.00939073	0.0917168	vOTU_233	Viruses;Duplodnaviria;Heunggongvirae;Uroviricota;Caudoviricetes;;
egk1_vContig_350	0.0916888	0.00132451	0.0916984	vOTU_2495	Viruses;Duplodnaviria;Heunggongvirae;Uroviricota;Caudoviricetes;;
cw1_vContig_641	-0.078213	0.0477737	0.0916494	vOTU_1696	Viruses;Duplodnaviria;Heunggongvirae;Uroviricota;Caudoviricetes;;
rnw2_vContig_1619	-0.0512824	0.0759224	0.0916193	vOTU_6644	Viruses;Duplodnaviria;Heunggongvirae;Uroviricota;Caudoviricetes;;
rlp8_vContig_718	0.09043	0.0140471	0.0915145	vOTU_388	Viruses;Duplodnaviria;Heunggongvirae;Uroviricota;Caudoviricetes;;
cw2_vMAG_60	-0.0836729	0.0369379	0.0914634	vOTU_2001	Viruses;Duplodnaviria;Heunggongvirae;Uroviricota;Caudoviricetes;;
rk1_vContig_2569	0.0913654	-0.00391421	0.0914492	vOTU_210	Viruses;Duplodnaviria;Heunggongvirae;Uroviricota;Caudoviricetes;;
egk2_vContig_2443	-0.0371812	0.0835271	0.0914288	vOTU_3084	Viruses;Duplodnaviria;Heunggongvirae;Uroviricota;Caudoviricetes;;
shnw1_vContig_327	-0.0751465	0.0520358	0.0914042	vOTU_7523	Viruses;Duplodnaviria;Heunggongvirae;Uroviricota;Caudoviricetes;;
rnw3_vContig_1505	0.0910121	-0.00725228	0.0913006	vOTU_7054	Viruses;Duplodnaviria;Heunggongvirae;Uroviricota;Caudoviricetes;;
shnw1_vMAG_19	-0.078489	0.0465815	0.0912708	vOTU_7730	Viruses;Duplodnaviria;Heunggongvirae;Uroviricota;Caudoviricetes;;
rnw3_vContig_332	0.0910735	-0.00553595	0.0912416	vOTU_7226	Viruses;Duplodnaviria;Heunggongvirae;Uroviricota;Caudoviricetes;;
shnw1_vContig_1011	-0.0749864	0.051755	0.0911128	vOTU_7438	Viruses;Duplodnaviria;Heunggongvirae;Uroviricota;Caudoviricetes;;
rlp8_vMAG_92	0.0882985	0.0223713	0.0910884	vOTU_1499	Viruses;Duplodnaviria;Heunggongvirae;Uroviricota;Caudoviricetes;;
shnw1_vMAG_4	-0.0749354	0.0516655	0.09102	vOTU_7752	Viruses;Duplodnaviria;Heunggongvirae;Uroviricota;Caudoviricetes;;
rk1_vMAG_187	0.0691193	0.0591415	0.0909681	vOTU_4403	Viruses;Duplodnaviria;Heunggongvirae;Uroviricota;Caudoviricetes;;
cw1_vContig_615	-0.0222361	0.0882085	0.090968	vOTU_1687	Viruses;Duplodnaviria;Heunggongvirae;Uroviricota;Caudoviricetes;;
k1_vMAG_26	-0.0905918	-0.00822546	0.0909644	vOTU_3906	Viruses;Duplodnaviria;Heunggongvirae;Uroviricota;Caudoviricetes;;
shnw1_vContig_623	-0.0748794	0.0515673	0.0909181	vOTU_7589	Viruses;Duplodnaviria;Heunggongvirae;Uroviricota;Caudoviricetes;;
rk2_vContig_2403	0.0904098	-0.00880013	0.090837	vOTU_4653	Viruses;Duplodnaviria;Heunggongvirae;Uroviricota;Caudoviricetes;Crassvirales;
cw1_vContig_351	-0.0775999	0.0468808	0.0906617	vOTU_1650	Viruses;Duplodnaviria;Heunggongvirae;Uroviricota;Caudoviricetes;;
k1_vContig_73	-0.0899555	-0.00818145	0.0903267	vOTU_3885	Viruses;Duplodnaviria;Heunggongvirae;Uroviricota;Caudoviricetes;;
rlp7_vMAG_34	0.0893761	0.0126397	0.0902655	vOTU_895	Viruses;Duplodnaviria;Heunggongvirae;Uroviricota;Caudoviricetes;;
cw1_vContig_273	-0.0773476	0.0465133	0.090256	vOTU_1638	Viruses;Duplodnaviria;Heunggongvirae;Uroviricota;Caudoviricetes;;
rnw3_vMAG_40	0.0899792	-0.00661368	0.0902219	vOTU_7395	Viruses;Duplodnaviria;Heunggongvirae;Uroviricota;Caudoviricetes;;
gg3_vContig_473	-0.0706311	-0.0560123	0.090145	vOTU_3748	Viruses;Duplodnaviria;Heunggongvirae;Uroviricota;Caudoviricetes;;
k1_vMAG_18	-0.0897696	-0.00820818	0.0901441	vOTU_3899	Viruses;Duplodnaviria;Heunggongvirae;Uroviricota;Caudoviricetes;;
cw2_vContig_692	-0.0826266	0.0359334	0.090102	vOTU_1952	Viruses;Duplodnaviria;Heunggongvirae;Uroviricota;Caudoviricetes;;
rnw3_vContig_1661	0.0889	-0.014383	0.090056	vOTU_342	Viruses;Duplodnaviria;Heunggongvirae;Uroviricota;Caudoviricetes;;
rnw3_vContig_1914	0.0878981	-0.0195036	0.0900359	vOTU_7113	Viruses;Duplodnaviria;Heunggongvirae;Uroviricota;Caudoviricetes;;
shnw1_vContig_591	-0.0762345	0.0478927	0.0900301	vOTU_7583	Viruses;Duplodnaviria;Heunggongvirae;Uroviricota;Caudoviricetes;;
cw1_vMAG_126	-0.0755813	0.0488659	0.0900023	vOTU_1732	Viruses;Duplodnaviria;Heunggongvirae;Uroviricota;Caudoviricetes;;
sw1_vContig_2253	0.0773528	0.0459533	0.0899731	vOTU_113	Viruses;Duplodnaviria;Heunggongvirae;Uroviricota;Caudoviricetes;;
k1_vContig_77	-0.0895674	-0.00853475	0.0899731	vOTU_3886	Viruses;Duplodnaviria;Heunggongvirae;Uroviricota;Caudoviricetes;;
rnw1_vMAG_50	0.0894373	-0.00963417	0.0899547	vOTU_994	Viruses;Duplodnaviria;Heunggongvirae;Uroviricota;Caudoviricetes;;
cw2_vContig_679	-0.0806562	0.0396775	0.0898873	vOTU_1941	Viruses;Duplodnaviria;Heunggongvirae;Uroviricota;Caudoviricetes;;
sw3_vContig_1479	0.0896918	-0.00579474	0.0898788	vOTU_432	Viruses;Duplodnaviria;Heunggongvirae;Uroviricota;Caudoviricetes;;
rk2_vContig_2236	-0.0728637	0.0524745	0.0897925	vOTU_4638	Viruses;Duplodnaviria;Heunggongvirae;Uroviricota;Caudoviricetes;;
rnw1_vContig_570	0.0891635	-0.0103341	0.0897604	vOTU_6402	Viruses;Duplodnaviria;Heunggongvirae;Uroviricota;Caudoviricetes;;
shnw1_vContig_909	-0.076086	0.0475731	0.0897345	vOTU_7640	Viruses;Duplodnaviria;Heunggongvirae;Uroviricota;Caudoviricetes;;
sw2_vMAG_207	0.0896148	-0.00104653	0.0896209	vOTU_1457	Viruses;Duplodnaviria;Heunggongvirae;Uroviricota;Caudoviricetes;;
shnw1_vContig_1045	-0.0741069	0.0502125	0.0895161	vOTU_7444	Viruses;Duplodnaviria;Heunggongvirae;Uroviricota;Caudoviricetes;;
sw1_vMAG_95	0.0893143	-0.00572894	0.0894979	vOTU_8317	Viruses;Duplodnaviria;Heunggongvirae;Uroviricota;Caudoviricetes;;
rlp8_vContig_1788	0.0877703	0.0174334	0.0894849	vOTU_319	Viruses;Duplodnaviria;Heunggongvirae;Uroviricota;Caudoviricetes;;
shnw1_vContig_247	-0.0749281	0.0489072	0.089477	vOTU_7509	Viruses;Duplodnaviria;Heunggongvirae;Uroviricota;Caudoviricetes;;
egk1_vContig_2126	0.0892502	-0.00635903	0.0894765	vOTU_536	Viruses;Duplodnaviria;Heunggongvirae;Uroviricota;Caudoviricetes;;
k1_vContig_241	-0.089011	-0.00831003	0.089398	vOTU_3878	Viruses;Duplodnaviria;Heunggongvirae;Uroviricota;Caudoviricetes;;
rk2_vContig_339	0.0886785	-0.0112882	0.0893941	vOTU_4743	Viruses;Duplodnaviria;Heunggongvirae;Uroviricota;Caudoviricetes;;
shnw1_vMAG_187	-0.074029	0.0500757	0.0893749	vOTU_7728	Viruses;Duplodnaviria;Heunggongvirae;Uroviricota;Caudoviricetes;;
gg2_vMAG_142	-0.0691461	-0.0564601	0.0892688	vOTU_3678	Viruses;Duplodnaviria;Heunggongvirae;Uroviricota;Caudoviricetes;;
rlp6_vContig_1867	0.0866743	0.0212986	0.0892528	vOTU_5447	Viruses;Duplodnaviria;Heunggongvirae;Uroviricota;Caudoviricetes;;
rnw2_vContig_428	0.08748	-0.0176742	0.0892475	vOTU_6800	Viruses;Duplodnaviria;Heunggongvirae;Uroviricota;Caudoviricetes;;
cw2_vMAG_76	-0.0819664	0.0352995	0.0892443	vOTU_2014	Viruses;Duplodnaviria;Heunggongvirae;Uroviricota;Caudoviricetes;;
rnw2_vContig_1741	0.0877509	0.0162475	0.0892424	vOTU_685	Viruses;Duplodnaviria;Heunggongvirae;Uroviricota;Caudoviricetes;;
rk1_vMAG_205	0.0877217	-0.0158978	0.0891506	vOTU_4411	Viruses;Duplodnaviria;Heunggongvirae;Uroviricota;Caudoviricetes;;
cw2_vContig_654	-0.0818551	0.0351926	0.0890998	vOTU_1921	Viruses;Duplodnaviria;Heunggongvirae;Uroviricota;Caudoviricetes;;
shnw1_vMAG_11	-0.0738601	0.0497794	0.0890691	vOTU_7665	Viruses;Duplodnaviria;Heunggongvirae;Uroviricota;Caudoviricetes;;
shnw1_vMAG_84	-0.0738547	0.0497701	0.0890594	vOTU_7787	Viruses;Duplodnaviria;Heunggongvirae;Uroviricota;Caudoviricetes;;
shnw1_vContig_1024	-0.073844	0.0497514	0.0890401	vOTU_7441	Viruses;Duplodnaviria;Heunggongvirae;Uroviricota;Caudoviricetes;;
rk2_vContig_1739	0.0839538	-0.0295013	0.0889864	vOTU_586	Viruses;Duplodnaviria;Heunggongvirae;Uroviricota;Caudoviricetes;;
rlp8_vMAG_26	0.0884041	-0.0096086	0.0889248	vOTU_6098	Viruses;Duplodnaviria;Heunggongvirae;Uroviricota;Caudoviricetes;;
shnw1_vMAG_163	-0.0737688	0.0496194	0.088904	vOTU_7711	Viruses;Duplodnaviria;Heunggongvirae;Uroviricota;Caudoviricetes;;
rk1_vContig_826	0.0878073	-0.0138383	0.088891	vOTU_4330	Viruses;Duplodnaviria;Heunggongvirae;Uroviricota;Caudoviricetes;;
rlp6_vContig_676	0.0830602	0.0314643	0.08882	vOTU_279	Viruses;Duplodnaviria;Heunggongvirae;Uroviricota;Caudoviricetes;;
sw2_vMAG_74	0.0876479	-0.01434	0.0888132	vOTU_8713	Viruses;Duplodnaviria;Heunggongvirae;Uroviricota;Caudoviricetes;;Demerecviridae
shnw1_vContig_1194	-0.0752283	0.0471914	0.0888049	vOTU_7497	Viruses;Duplodnaviria;Heunggongvirae;Uroviricota;Caudoviricetes;;
rnw2_vMAG_199	0.0881785	-0.00985635	0.0887277	vOTU_6924	Viruses;Duplodnaviria;Heunggongvirae;Uroviricota;Caudoviricetes;;
rnw2_vContig_416	-0.0282423	0.0839912	0.0886124	vOTU_1071	Viruses;Duplodnaviria;Heunggongvirae;Uroviricota;Caudoviricetes;;
rnw1_vContig_2100	0.0881957	-0.00163941	0.088211	vOTU_6294	Viruses;Duplodnaviria;Heunggongvirae;Uroviricota;Caudoviricetes;;
cw2_vContig_371	-0.0780731	0.041032	0.0881988	vOTU_1868	Viruses;Duplodnaviria;Heunggongvirae;Uroviricota;Caudoviricetes;;
gg2_vContig_596	-0.0686828	-0.055328	0.0881959	vOTU_3633	Viruses;Duplodnaviria;Heunggongvirae;Uroviricota;Caudoviricetes;;
shnw1_vContig_428	-0.0737612	0.0483393	0.0881896	vOTU_7549	Viruses;Duplodnaviria;Heunggongvirae;Uroviricota;Caudoviricetes;;
shnw1_vContig_239	-0.0733701	0.0489201	0.0881836	vOTU_7508	Viruses;Duplodnaviria;Heunggongvirae;Uroviricota;Caudoviricetes;;
sw3_vContig_1418	0.0877209	-0.0085523	0.0881368	vOTU_8780	Viruses;Duplodnaviria;Heunggongvirae;Uroviricota;Caudoviricetes;;
shnw1_vContig_238	-0.0733245	0.0488401	0.0881013	vOTU_7507	Viruses;Duplodnaviria;Heunggongvirae;Uroviricota;Caudoviricetes;;
shnw1_vMAG_112	-0.0732959	0.0487899	0.0880496	vOTU_7668	Viruses;Duplodnaviria;Heunggongvirae;Uroviricota;Caudoviricetes;;
cw2_vContig_696	-0.0810337	0.034404	0.0880347	vOTU_1956	Viruses;Duplodnaviria;Heunggongvirae;Uroviricota;Caudoviricetes;;
rnw3_vContig_1291	0.0862992	-0.0173813	0.0880321	vOTU_522	Viruses;Duplodnaviria;Heunggongvirae;Uroviricota;Caudoviricetes;;
rk3_vContig_330	0.0839014	-0.0265026	0.0879877	vOTU_1101	Viruses;Duplodnaviria;Heunggongvirae;Uroviricota;Caudoviricetes;;
rnw3_vContig_1390	0.0878545	0.00052445	0.0878561	vOTU_1592	Viruses;Duplodnaviria;Heunggongvirae;Uroviricota;Caudoviricetes;;
cw2_vMAG_16	-0.0876439	0.0058476	0.0878387	vOTU_1965	Viruses;Duplodnaviria;Heunggongvirae;Uroviricota;Caudoviricetes;;
cw1_vMAG_61	-0.0714368	0.0510769	0.0878184	vOTU_1797	Viruses;Duplodnaviria;Heunggongvirae;Uroviricota;Caudoviricetes;;
egk1_vMAG_75	0.0875914	0.00140844	0.0876027	vOTU_1097	Viruses;Duplodnaviria;Heunggongvirae;Uroviricota;Caudoviricetes;;
rk1_vContig_1870	0.0873617	-0.00626059	0.0875858	vOTU_4039	Viruses;Duplodnaviria;Heunggongvirae;Uroviricota;Caudoviricetes;;
rnw2_vContig_2516	0.0860318	-0.0163433	0.0875704	vOTU_669	Viruses;Duplodnaviria;Heunggongvirae;Uroviricota;Caudoviricetes;;
rk1_vMAG_62	0.0864144	-0.0141706	0.0875685	vOTU_4457	Viruses;Duplodnaviria;Heunggongvirae;Uroviricota;Caudoviricetes;;
cw2_vMAG_65	-0.080637	0.0340231	0.0875209	vOTU_2005	Viruses;Duplodnaviria;Heunggongvirae;Uroviricota;Caudoviricetes;;
cw2_vContig_602	-0.0806161	0.0340031	0.0874938	vOTU_1905	Viruses;Duplodnaviria;Heunggongvirae;Uroviricota;Caudoviricetes;;
shnw1_vMAG_25	-0.0740574	0.0465765	0.0874864	vOTU_7742	Viruses;Duplodnaviria;Heunggongvirae;Uroviricota;Caudoviricetes;;
rlp6_vMAG_28	0.0849236	0.0208144	0.0874372	vOTU_5584	Viruses;Duplodnaviria;Heunggongvirae;Uroviricota;Caudoviricetes;;
shnw1_vContig_787	-0.0612657	0.062121	0.0872496	vOTU_1380	Viruses;Duplodnaviria;Heunggongvirae;Uroviricota;Caudoviricetes;;
gg2_vContig_1051	-0.068257	-0.0542931	0.0872168	vOTU_3620	Viruses;Duplodnaviria;Heunggongvirae;Uroviricota;Caudoviricetes;;
cw2_vContig_616	-0.0803797	0.0337761	0.0871878	vOTU_1909	Viruses;Duplodnaviria;Heunggongvirae;Uroviricota;Caudoviricetes;;
egk2_vMAG_121	0.0841043	0.0229743	0.0871858	vOTU_3254	Viruses;Duplodnaviria;Heunggongvirae;Uroviricota;Caudoviricetes;;
sw3_vMAG_35	0.0870707	-0.00298687	0.087122	vOTU_8977	Viruses;Duplodnaviria;Heunggongvirae;Uroviricota;Caudoviricetes;;
gg2_vMAG_127	-0.0682088	-0.054164	0.0870986	vOTU_3669	Viruses;Duplodnaviria;Heunggongvirae;Uroviricota;Caudoviricetes;;
egk3_vContig_691	0.0870894	0.0012342	0.0870981	vOTU_756	Viruses;Duplodnaviria;Heunggongvirae;Uroviricota;Caudoviricetes;;
rk1_vContig_378	0.0861305	-0.0125992	0.0870472	vOTU_513	Viruses;Duplodnaviria;Heunggongvirae;Uroviricota;Caudoviricetes;;
rk1_vMAG_48	0.0860904	-0.0116662	0.0868773	vOTU_4446	Viruses;Duplodnaviria;Heunggongvirae;Uroviricota;Caudoviricetes;;
rlp6_vMAG_157	0.0850873	0.0174234	0.0868529	vOTU_5557	Viruses;Duplodnaviria;Heunggongvirae;Uroviricota;Caudoviricetes;;
sw1_vContig_2471	0.0862903	-0.00853051	0.0867109	vOTU_1305	Viruses;Duplodnaviria;Heunggongvirae;Uroviricota;Caudoviricetes;;
shnw1_vContig_517	-0.0740002	0.0451229	0.0866723	vOTU_7564	Viruses;Duplodnaviria;Heunggongvirae;Uroviricota;Caudoviricetes;;
egk1_vContig_2924	0.0865816	0.00368652	0.0866601	vOTU_2376	Viruses;Duplodnaviria;Heunggongvirae;Uroviricota;Caudoviricetes;;
egk1_vContig_2350	0.0865893	-0.00178942	0.0866078	vOTU_454	Viruses;Duplodnaviria;Heunggongvirae;Uroviricota;Caudoviricetes;;
rlp6_vMAG_161	0.0791243	0.0350376	0.0865349	vOTU_490	Viruses;Duplodnaviria;Heunggongvirae;Uroviricota;Caudoviricetes;;
shnw1_vMAG_98	-0.0724487	0.047304	0.0865244	vOTU_7801	Viruses;Duplodnaviria;Heunggongvirae;Uroviricota;Caudoviricetes;;
shnw1_vContig_980	-0.0724295	0.0472703	0.0864899	vOTU_7654	Viruses;Duplodnaviria;Heunggongvirae;Uroviricota;Caudoviricetes;;
shnw1_vContig_427	-0.0723587	0.0471461	0.0863628	vOTU_7548	Viruses;Duplodnaviria;Heunggongvirae;Uroviricota;Caudoviricetes;;
rk1_vMAG_64	0.0854346	-0.0124872	0.0863423	vOTU_4458	Viruses;Duplodnaviria;Heunggongvirae;Uroviricota;Caudoviricetes;;
sw3_vContig_896	0.0861817	0.00370399	0.0862613	vOTU_114	Viruses;Duplodnaviria;Heunggongvirae;Uroviricota;Caudoviricetes;;
rnw3_vMAG_200	0.08609	-0.00339438	0.0861568	vOTU_83	Viruses;Duplodnaviria;Heunggongvirae;Uroviricota;Caudoviricetes;;
rk1_vContig_3546	0.0859646	-0.00536968	0.0861322	vOTU_4253	Viruses;Duplodnaviria;Heunggongvirae;Uroviricota;Caudoviricetes;;
shnw1_vMAG_165	-0.0429551	0.0745742	0.0860608	vOTU_7713	Viruses;Duplodnaviria;Heunggongvirae;Uroviricota;Caudoviricetes;;
rlp6_vMAG_35	0.0848148	0.0141591	0.0859885	vOTU_307	Viruses;Duplodnaviria;Heunggongvirae;Uroviricota;Caudoviricetes;;
rnw3_vContig_227	0.085249	-0.0106599	0.0859129	vOTU_7169	Viruses;Duplodnaviria;Heunggongvirae;Uroviricota;Caudoviricetes;;
cw1_vMAG_42	-0.0746159	0.042535	0.0858881	vOTU_1783	Viruses;Duplodnaviria;Heunggongvirae;Uroviricota;Caudoviricetes;;
shnw1_vMAG_76	-0.072089	0.0466731	0.085879	vOTU_7779	Viruses;Duplodnaviria;Heunggongvirae;Uroviricota;Caudoviricetes;;
rk3_vMAG_131	0.0843542	-0.0160952	0.085876	vOTU_5254	Viruses;Duplodnaviria;Heunggongvirae;Uroviricota;Caudoviricetes;;
sw1_vMAG_6	0.0821031	-0.0251155	0.0858587	vOTU_8291	Viruses;Duplodnaviria;Heunggongvirae;Uroviricota;Caudoviricetes;;
egk3_vMAG_66	0.0849532	0.0115639	0.0857366	vOTU_3554	Viruses;Duplodnaviria;Heunggongvirae;Uroviricota;Caudoviricetes;;
rnw2_vMAG_48	0.0851297	-0.00993047	0.0857069	vOTU_6948	Viruses;Duplodnaviria;Heunggongvirae;Uroviricota;Caudoviricetes;;
rnw2_vContig_380	0.0827663	-0.0219362	0.085624	vOTU_560	Viruses;Duplodnaviria;Heunggongvirae;Uroviricota;Caudoviricetes;;
shnw1_vContig_531	-0.0719268	0.0463886	0.0855883	vOTU_7570	Viruses;Duplodnaviria;Heunggongvirae;Uroviricota;Caudoviricetes;;
rlp7_vMAG_1	0.0827935	0.0215081	0.0855416	vOTU_185	Viruses;Duplodnaviria;Heunggongvirae;Uroviricota;Caudoviricetes;;
shnw1_vContig_785	-0.0721084	0.0459222	0.0854896	vOTU_7621	Viruses;Duplodnaviria;Heunggongvirae;Uroviricota;Caudoviricetes;;
cw1_vMAG_25	-0.074347	0.0421434	0.0854608	vOTU_1767	Viruses;Duplodnaviria;Heunggongvirae;Uroviricota;Caudoviricetes;;
rk1_vMAG_210	0.0854053	9.02397e-05	0.0854053	vOTU_4414	Viruses;Duplodnaviria;Heunggongvirae;Uroviricota;Caudoviricetes;;
rk1_vContig_3551	0.0832737	-0.018883	0.0853878	vOTU_4258	Viruses;Duplodnaviria;Heunggongvirae;Uroviricota;Caudoviricetes;;
cw1_vContig_640	-0.0742946	0.0420671	0.0853776	vOTU_1695	Viruses;Duplodnaviria;Heunggongvirae;Uroviricota;Caudoviricetes;;
cw1_vMAG_41	-0.0762688	0.0383305	0.085359	vOTU_1782	Viruses;Duplodnaviria;Heunggongvirae;Uroviricota;Caudoviricetes;;
shnw1_vMAG_155	0.0360588	0.0772381	0.0852406	vOTU_7707	Viruses;Duplodnaviria;Heunggongvirae;Uroviricota;Caudoviricetes;;
rk1_vContig_2822	0.0834843	-0.0170476	0.0852071	vOTU_280	Viruses;Duplodnaviria;Heunggongvirae;Uroviricota;Caudoviricetes;;
rlp7_vMAG_16	0.0833614	0.0175845	0.0851959	vOTU_5856	Viruses;Duplodnaviria;Heunggongvirae;Uroviricota;Caudoviricetes;;
shnw1_vMAG_57	-0.071698	0.0459873	0.0851789	vOTU_7764	Viruses;Duplodnaviria;Heunggongvirae;Uroviricota;Caudoviricetes;;
rk3_vContig_1738	0.0823569	-0.0216933	0.0851661	vOTU_5066	Viruses;Duplodnaviria;Heunggongvirae;Uroviricota;Caudoviricetes;;
cw2_vContig_693	-0.0772561	0.0356721	0.0850941	vOTU_1953	Viruses;Duplodnaviria;Heunggongvirae;Uroviricota;Caudoviricetes;;
sw1_vMAG_79	0.0826615	-0.0201249	0.085076	vOTU_266	Viruses;Duplodnaviria;Heunggongvirae;Uroviricota;Caudoviricetes;;
shnw1_vContig_741	-0.0715917	0.045801	0.0849889	vOTU_7612	Viruses;Duplodnaviria;Heunggongvirae;Uroviricota;Caudoviricetes;Crassvirales;
shnw1_vContig_586	0.048478	0.0697882	0.0849736	vOTU_75	Viruses;Duplodnaviria;Heunggongvirae;Uroviricota;Caudoviricetes;;
egk3_vContig_454	0.0847637	-0.00593171	0.084971	vOTU_3420	Viruses;Duplodnaviria;Heunggongvirae;Uroviricota;Caudoviricetes;;
cw2_vContig_674	-0.081858	0.022735	0.0849565	vOTU_1938	Viruses;Duplodnaviria;Heunggongvirae;Uroviricota;Caudoviricetes;;
rk3_vMAG_183	0.0830915	-0.0176316	0.0849415	vOTU_679	Viruses;Duplodnaviria;Heunggongvirae;Uroviricota;Caudoviricetes;;
k1_vContig_237	-0.0845661	-0.00748514	0.0848968	vOTU_3876	Viruses;Duplodnaviria;Heunggongvirae;Uroviricota;Caudoviricetes;;
rk3_vContig_644	0.0848422	-0.000232652	0.0848425	vOTU_77	Viruses;Duplodnaviria;Heunggongvirae;Uroviricota;Caudoviricetes;;
cw1_vContig_484	-0.0738959	0.0414863	0.084745	vOTU_1669	Viruses;Duplodnaviria;Heunggongvirae;Uroviricota;Caudoviricetes;;
sw3_vContig_1965	0.0847045	-0.000910925	0.0847094	vOTU_8863	Viruses;Duplodnaviria;Heunggongvirae;Uroviricota;Caudoviricetes;;
shnw1_vMAG_169	-0.0723725	0.0439627	0.0846789	vOTU_7716	Viruses;Duplodnaviria;Heunggongvirae;Uroviricota;Caudoviricetes;;
sw1_vMAG_89	0.0837259	-0.0123761	0.0846357	vOTU_8310	Viruses;Duplodnaviria;Heunggongvirae;Uroviricota;Caudoviricetes;;
cw2_vContig_138	-0.0821079	0.0203603	0.0845946	vOTU_1821	Viruses;Duplodnaviria;Heunggongvirae;Uroviricota;Caudoviricetes;Crassvirales;
egk2_vMAG_133	0.0832223	0.0150935	0.08458	vOTU_3261	Viruses;Duplodnaviria;Heunggongvirae;Uroviricota;Caudoviricetes;;
cw1_vMAG_24	-0.077421	0.034003	0.084559	vOTU_1766	Viruses;Duplodnaviria;Heunggongvirae;Uroviricota;Caudoviricetes;;
shnw1_vContig_361	-0.0713381	0.0453561	0.0845359	vOTU_7528	Viruses;Duplodnaviria;Heunggongvirae;Uroviricota;Caudoviricetes;;
shnw1_vMAG_31	-0.0713381	0.0453561	0.0845359	vOTU_7748	Viruses;Duplodnaviria;Heunggongvirae;Uroviricota;Caudoviricetes;;
cw2_vContig_632	-0.0758346	0.0373201	0.0845203	vOTU_1913	Viruses;Duplodnaviria;Heunggongvirae;Uroviricota;Caudoviricetes;;
egk3_vContig_235	0.084214	-0.00693644	0.0844992	vOTU_3408	Viruses;Duplodnaviria;Heunggongvirae;Uroviricota;Caudoviricetes;;
cw1_vMAG_162	-0.0790536	0.0297836	0.084478	vOTU_1758	Viruses;Duplodnaviria;Heunggongvirae;Uroviricota;Caudoviricetes;;
cw2_vMAG_48	-0.0759021	0.037025	0.0844511	vOTU_1990	Viruses;Duplodnaviria;Heunggongvirae;Uroviricota;Caudoviricetes;;
rnw3_vMAG_24	0.0842486	0.0055871	0.0844337	vOTU_1350	Viruses;Duplodnaviria;Heunggongvirae;Uroviricota;Caudoviricetes;;
rk1_vContig_280	0.0811416	-0.0232498	0.0844068	vOTU_1209	Viruses;Duplodnaviria;Heunggongvirae;Uroviricota;Caudoviricetes;;
cw1_vMAG_136	-0.073677	0.0411676	0.0843983	vOTU_1738	Viruses;Duplodnaviria;Heunggongvirae;Uroviricota;Caudoviricetes;;
egk2_vContig_597	0.0842685	-0.0025718	0.0843077	vOTU_3172	Viruses;Duplodnaviria;Heunggongvirae;Uroviricota;Caudoviricetes;;
sw1_vMAG_25	0.0816626	-0.0205428	0.0842068	vOTU_8244	Viruses;Duplodnaviria;Heunggongvirae;Uroviricota;Caudoviricetes;;
rnw3_vContig_617	0.0836282	-0.00928472	0.084142	vOTU_450	Viruses;Duplodnaviria;Heunggongvirae;Uroviricota;Caudoviricetes;;
sw3_vContig_877	0.0837783	-0.00681551	0.0840551	vOTU_8948	Viruses;Duplodnaviria;Heunggongvirae;Uroviricota;Caudoviricetes;;
cw1_vMAG_144	-0.0734586	0.0408496	0.0840527	vOTU_1747	Viruses;Duplodnaviria;Heunggongvirae;Uroviricota;Caudoviricetes;;
shnw1_vMAG_60	-0.0710455	0.0448428	0.0840139	vOTU_7766	Viruses;Duplodnaviria;Heunggongvirae;Uroviricota;Caudoviricetes;;
rlp8_vMAG_17	0.0696649	0.046781	0.0839146	vOTU_6057	Viruses;Duplodnaviria;Heunggongvirae;Uroviricota;Caudoviricetes;;
rnw2_vMAG_196	0.0820577	-0.0172044	0.0838419	vOTU_687	Viruses;Duplodnaviria;Heunggongvirae;Uroviricota;Caudoviricetes;;
rk1_vContig_3539	0.0837591	-0.00350382	0.0838323	vOTU_972	Viruses;Duplodnaviria;Heunggongvirae;Uroviricota;Caudoviricetes;;
rlp6_vMAG_147	0.0818006	0.0181264	0.0837849	vOTU_5553	Viruses;Duplodnaviria;Heunggongvirae;Uroviricota;Caudoviricetes;;
shnw1_vMAG_91	-0.0709144	0.0446129	0.0837805	vOTU_7794	Viruses;Duplodnaviria;Heunggongvirae;Uroviricota;Caudoviricetes;;
sw3_vContig_742	0.0822794	-0.0156767	0.0837595	vOTU_8936	Viruses;Duplodnaviria;Heunggongvirae;Uroviricota;Caudoviricetes;;
sw2_vMAG_78	0.0817109	-0.0183161	0.0837386	vOTU_249	Viruses;Duplodnaviria;Heunggongvirae;Uroviricota;Caudoviricetes;;
rnw2_vContig_993	0.0827498	-0.0125656	0.0836984	vOTU_6871	Viruses;Duplodnaviria;Heunggongvirae;Uroviricota;Caudoviricetes;;
shnw1_vContig_627	-0.0692072	0.0470023	0.0836591	vOTU_7590	Viruses;Duplodnaviria;Heunggongvirae;Uroviricota;Caudoviricetes;;
rnw3_vMAG_1	0.0806182	-0.0222908	0.0836431	vOTU_7321	Viruses;Duplodnaviria;Heunggongvirae;Uroviricota;Caudoviricetes;;
rk1_vContig_755	0.0795717	-0.0256588	0.0836064	vOTU_159	Viruses;Duplodnaviria;Heunggongvirae;Uroviricota;Caudoviricetes;;
shnw1_vContig_971	-0.0708048	0.0444207	0.0835854	vOTU_7650	Viruses;Duplodnaviria;Heunggongvirae;Uroviricota;Caudoviricetes;;
shnw1_vMAG_82	-0.0707574	0.0443375	0.083501	vOTU_7785	Viruses;Duplodnaviria;Heunggongvirae;Uroviricota;Caudoviricetes;;
shnw1_vContig_735	-0.0707096	0.0442537	0.0834161	vOTU_7610	Viruses;Duplodnaviria;Heunggongvirae;Uroviricota;Caudoviricetes;;
egk2_vContig_2527	0.0828173	0.00880117	0.0832836	vOTU_3099	Viruses;Duplodnaviria;Heunggongvirae;Uroviricota;Caudoviricetes;;
shnw1_vContig_964	-0.0708422	0.0437554	0.0832656	vOTU_7647	Viruses;Duplodnaviria;Heunggongvirae;Uroviricota;Caudoviricetes;;
rnw1_vContig_457	0.0830899	-0.00239351	0.0831244	vOTU_6385	Viruses;Duplodnaviria;Heunggongvirae;Uroviricota;Caudoviricetes;;
cw1_vMAG_129	-0.0728574	0.0399739	0.083103	vOTU_1733	Viruses;Duplodnaviria;Heunggongvirae;Uroviricota;Caudoviricetes;;
sw1_vContig_2381	0.0807066	-0.0196249	0.0830584	vOTU_8004	Viruses;Duplodnaviria;Heunggongvirae;Uroviricota;Caudoviricetes;;
shnw1_vContig_1123	-0.0704582	0.0438128	0.0829693	vOTU_7460	Viruses;Duplodnaviria;Heunggongvirae;Uroviricota;Caudoviricetes;;
gg3_vContig_477	-0.0672702	-0.0483467	0.0828413	vOTU_3749	Viruses;Duplodnaviria;Heunggongvirae;Uroviricota;Caudoviricetes;;
rk2_vMAG_64	0.0786595	-0.0259864	0.0828409	vOTU_1554	Viruses;Duplodnaviria;Heunggongvirae;Uroviricota;Caudoviricetes;;
shnw1_vMAG_52	-0.0703837	0.0436821	0.0828371	vOTU_7761	Viruses;Duplodnaviria;Heunggongvirae;Uroviricota;Caudoviricetes;;
sw1_vContig_1276	0.0804016	-0.0196608	0.0827705	vOTU_7844	Viruses;Duplodnaviria;Heunggongvirae;Uroviricota;Caudoviricetes;;
cw2_vContig_659	-0.0757767	0.0331542	0.0827122	vOTU_1926	Viruses;Duplodnaviria;Heunggongvirae;Uroviricota;Caudoviricetes;;
cw1_vMAG_107	-0.0738284	0.0369272	0.0825485	vOTU_1723	Viruses;Duplodnaviria;Heunggongvirae;Uroviricota;Caudoviricetes;;
sw1_vContig_2674	0.0824905	0.000280162	0.082491	vOTU_8052	Viral status unconfirmed
rk1_vContig_637	0.082485	0.000836995	0.0824893	vOTU_829	Viruses;Duplodnaviria;Heunggongvirae;Uroviricota;Caudoviricetes;;
shnw1_vMAG_138	-0.0701214	0.043222	0.082372	vOTU_7690	Viruses;Duplodnaviria;Heunggongvirae;Uroviricota;Caudoviricetes;;
rk1_vContig_470	0.0808169	-0.0158471	0.0823559	vOTU_4289	Viral status unconfirmed
shnw1_vContig_842	-0.024209	0.0786848	0.0823249	vOTU_1038	Viruses;Duplodnaviria;Heunggongvirae;Uroviricota;Caudoviricetes;;
rnw3_vContig_233	0.0809812	-0.0147023	0.082305	vOTU_7177	Viruses;Duplodnaviria;Heunggongvirae;Uroviricota;Caudoviricetes;;
rnw1_vContig_2365	0.0817932	-0.00839293	0.0822226	vOTU_6354	Viruses;Duplodnaviria;Heunggongvirae;Uroviricota;Caudoviricetes;;
sw2_vContig_2789	0.080623	-0.0156882	0.0821351	vOTU_8529	Viruses;Duplodnaviria;Heunggongvirae;Uroviricota;Caudoviricetes;;
shnw1_vMAG_193	-0.0711245	0.0410711	0.0821312	vOTU_7735	Viruses;Duplodnaviria;Heunggongvirae;Uroviricota;Caudoviricetes;;
sw1_vContig_552	0.0795843	-0.0201413	0.0820935	vOTU_639	Viruses;Duplodnaviria;Heunggongvirae;Uroviricota;Caudoviricetes;;
egk1_vContig_2014	0.0820078	0.00165414	0.0820245	vOTU_373	Viruses;Duplodnaviria;Heunggongvirae;Uroviricota;Caudoviricetes;;
cw1_vMAG_10	-0.0721652	0.0389658	0.0820131	vOTU_1718	Viruses;Duplodnaviria;Heunggongvirae;Uroviricota;Caudoviricetes;;
cw1_vContig_305	-0.072067	0.0388228	0.0818588	vOTU_1645	Viruses;Duplodnaviria;Heunggongvirae;Uroviricota;Caudoviricetes;;
cw1_vContig_192	-0.0720128	0.038744	0.0817737	vOTU_1625	Viruses;Duplodnaviria;Heunggongvirae;Uroviricota;Caudoviricetes;;
egk1_vContig_1607	0.0815568	-0.00434009	0.0816722	vOTU_492	Viruses;Duplodnaviria;Heunggongvirae;Uroviricota;Caudoviricetes;;
cw1_vContig_441	-0.0719217	0.0386112	0.0816306	vOTU_1661	Viruses;Duplodnaviria;Heunggongvirae;Uroviricota;Caudoviricetes;;
shnw1_vContig_523	-0.069688	0.0424619	0.0816054	vOTU_7568	Viral status unconfirmed
cw2_vContig_681	-0.0760309	0.0296007	0.0815898	vOTU_1943	Viruses;Duplodnaviria;Heunggongvirae;Uroviricota;Caudoviricetes;;
cw2_vContig_404	-0.0739664	0.0342379	0.0815062	vOTU_1875	Viral status unconfirmed
cw2_vContig_577	-0.0759369	0.0295105	0.0814695	vOTU_1902	Viruses;Duplodnaviria;Heunggongvirae;Uroviricota;Caudoviricetes;;
egk2_vMAG_86	0.0808479	-0.00993972	0.0814566	vOTU_3341	Viruses;Duplodnaviria;Heunggongvirae;Uroviricota;Caudoviricetes;;
cw1_vMAG_11	-0.0718014	0.038436	0.0814418	vOTU_1724	Viruses;Duplodnaviria;Heunggongvirae;Uroviricota;Caudoviricetes;;
cw1_vContig_613	-0.0716886	0.0382717	0.0812648	vOTU_1686	Viruses;Duplodnaviria;Heunggongvirae;Uroviricota;Caudoviricetes;;
cw2_vContig_614	-0.0757517	0.0293327	0.0812326	vOTU_1908	Viruses;Duplodnaviria;Heunggongvirae;Uroviricota;Caudoviricetes;;
shnw1_vContig_490	-0.0694479	0.0420409	0.0811816	vOTU_7561	Viral status unconfirmed
sw3_vContig_782	0.0805454	-0.00985064	0.0811456	vOTU_1291	Viruses;Duplodnaviria;Heunggongvirae;Uroviricota;Caudoviricetes;;
sw2_vMAG_139	0.0793908	-0.0167621	0.0811411	vOTU_8633	Viruses;Duplodnaviria;Heunggongvirae;Uroviricota;Caudoviricetes;;
rnw3_vMAG_135	0.0808116	-0.00696228	0.081111	vOTU_7341	Viruses;Duplodnaviria;Heunggongvirae;Uroviricota;Caudoviricetes;;
rnw1_vMAG_98	0.0796211	-0.0147217	0.0809707	vOTU_6571	Viruses;Duplodnaviria;Heunggongvirae;Uroviricota;Caudoviricetes;;
rk1_vMAG_37	0.0775801	-0.0229091	0.0808919	vOTU_964	Viruses;Duplodnaviria;Heunggongvirae;Uroviricota;Caudoviricetes;;
rk1_vContig_3341	0.0777535	-0.0222303	0.080869	vOTU_1147	Viruses;Duplodnaviria;Heunggongvirae;Uroviricota;Caudoviricetes;;
sw3_vMAG_76	0.0803656	-0.00899935	0.0808679	vOTU_9000	Viruses;Duplodnaviria;Heunggongvirae;Uroviricota;Caudoviricetes;;
rlp8_vContig_1054	0.0772223	0.0238632	0.0808254	vOTU_299	Viruses;Duplodnaviria;Heunggongvirae;Uroviricota;Caudoviricetes;;
rlp8_vMAG_184	0.0808187	1.95562e-05	0.0808187	vOTU_6067	Viruses;Duplodnaviria;Heunggongvirae;Uroviricota;Caudoviricetes;;
shnw1_vContig_1183	-0.0692389	0.0416742	0.0808131	vOTU_7487	Viral status unconfirmed
cw2_vMAG_64	-0.0752462	0.0288473	0.0805863	vOTU_2004	Viruses;Duplodnaviria;Heunggongvirae;Uroviricota;Caudoviricetes;;
sw2_vContig_2381	0.0800549	-0.00872973	0.0805295	vOTU_227	Viruses;Duplodnaviria;Heunggongvirae;Uroviricota;Caudoviricetes;;
cw1_vContig_423	-0.0712184	0.0375869	0.0805284	vOTU_1659	Viruses;Duplodnaviria;Heunggongvirae;Uroviricota;Caudoviricetes;;
sw3_vContig_1780	0.0773227	0.0224925	0.0805277	vOTU_292	Viruses;Duplodnaviria;Heunggongvirae;Uroviricota;Caudoviricetes;;
shnw1_vContig_1076	-0.0690438	0.0413321	0.0804698	vOTU_7450	Viruses;Duplodnaviria;Heunggongvirae;Uroviricota;Caudoviricetes;;
rnw3_vContig_1655	0.064943	0.0474326	0.0804205	vOTU_7075	Viruses;Duplodnaviria;Heunggongvirae;Uroviricota;Caudoviricetes;;
cw1_vMAG_153	-0.0786401	0.0167042	0.0803946	vOTU_1752	Viruses;Duplodnaviria;Heunggongvirae;Uroviricota;Caudoviricetes;;
sw3_vMAG_47	-0.0341847	0.0727303	0.0803635	vOTU_418	Viruses;Duplodnaviria;Heunggongvirae;Uroviricota;Caudoviricetes;;
sw1_vContig_826	0.080166	-0.00544142	0.0803505	vOTU_8129	Viruses;Duplodnaviria;Heunggongvirae;Uroviricota;Caudoviricetes;;
rk1_vContig_3553	0.0766648	-0.0233091	0.0801299	vOTU_4260	Viruses;Duplodnaviria;Heunggongvirae;Uroviricota;Caudoviricetes;;
rlp7_vContig_546	0.061915	0.0506618	0.0800005	vOTU_628	Viruses;Duplodnaviria;Heunggongvirae;Uroviricota;Caudoviricetes;;
rnw2_vMAG_175	0.0796909	-0.00640306	0.0799477	vOTU_519	Viruses;Duplodnaviria;Heunggongvirae;Uroviricota;Caudoviricetes;;
rnw1_vMAG_36	0.0797169	-0.00579566	0.0799273	vOTU_6528	Viruses;Duplodnaviria;Heunggongvirae;Uroviricota;Caudoviricetes;;
sw2_vContig_321	0.0798197	-0.00356558	0.0798993	vOTU_1196	Viruses;Duplodnaviria;Heunggongvirae;Uroviricota;Caudoviricetes;;
rlp7_vMAG_66	0.0789203	0.0122181	0.0798605	vOTU_5886	Viruses;Duplodnaviria;Heunggongvirae;Uroviricota;Caudoviricetes;;
rk3_vMAG_103	0.0791554	-0.0105623	0.079857	vOTU_5238	Viruses;Duplodnaviria;Heunggongvirae;Uroviricota;Caudoviricetes;;
shnw1_vContig_338	-0.069456	0.0393868	0.0798464	vOTU_7524	Viruses;Duplodnaviria;Heunggongvirae;Uroviricota;Caudoviricetes;;
cw2_vMAG_30	-0.0746635	0.0282879	0.0798427	vOTU_1977	Viruses;Duplodnaviria;Heunggongvirae;Uroviricota;Caudoviricetes;;
sw2_vContig_2731	0.0793019	0.0090856	0.0798207	vOTU_108	Viruses;Duplodnaviria;Heunggongvirae;Uroviricota;Caudoviricetes;;
rnw3_vMAG_159	0.0796767	-0.00262201	0.0797199	vOTU_7354	Viruses;Duplodnaviria;Heunggongvirae;Uroviricota;Caudoviricetes;;
gg3_vContig_410	-0.0657947	-0.0449812	0.079701	vOTU_3742	Viruses;Duplodnaviria;Heunggongvirae;Uroviricota;Caudoviricetes;;
sw2_vContig_2754	0.0786192	-0.0129837	0.0796841	vOTU_8508	Viruses;Duplodnaviria;Heunggongvirae;Uroviricota;Caudoviricetes;;
gg2_vMAG_108	-0.0649064	-0.0460977	0.0796105	vOTU_3658	Viruses;Duplodnaviria;Heunggongvirae;Uroviricota;Caudoviricetes;;
cw2_vContig_588	-0.0744688	0.028101	0.0795944	vOTU_1904	Viruses;Duplodnaviria;Heunggongvirae;Uroviricota;Caudoviricetes;;
sw1_vMAG_291	0.0781028	-0.0152662	0.0795808	vOTU_8263	Viruses;Duplodnaviria;Heunggongvirae;Uroviricota;Caudoviricetes;;
rk2_vMAG_163	0.0795605	0.00109188	0.079568	vOTU_635	Viruses;Duplodnaviria;Heunggongvirae;Uroviricota;Caudoviricetes;;
sw2_vMAG_153	0.0785144	-0.012801	0.0795511	vOTU_674	Viruses;Duplodnaviria;Heunggongvirae;Uroviricota;Caudoviricetes;;
cw1_vMAG_45	-0.0705499	0.0366134	0.0794848	vOTU_1786	Viruses;Duplodnaviria;Heunggongvirae;Uroviricota;Caudoviricetes;;
egk3_vMAG_30	0.079172	-0.00576636	0.0793817	vOTU_3530	Viruses;Duplodnaviria;Heunggongvirae;Uroviricota;Caudoviricetes;;
rnw3_vContig_533	0.0790987	0.00546479	0.0792873	vOTU_275	Viruses;Duplodnaviria;Heunggongvirae;Uroviricota;Caudoviricetes;;
rk3_vMAG_151	0.0741553	-0.0279144	0.0792353	vOTU_1197	Viruses;Duplodnaviria;Heunggongvirae;Uroviricota;Caudoviricetes;;Schitoviridae
egk1_vMAG_164	0.0785962	-0.0098403	0.0792098	vOTU_380	Viruses;Duplodnaviria;Heunggongvirae;Uroviricota;Caudoviricetes;;
cw2_vContig_572	-0.0715738	0.0338523	0.0791756	vOTU_1899	Viruses;Duplodnaviria;Heunggongvirae;Uroviricota;Caudoviricetes;;
sw1_vMAG_87	0.0784912	-0.00909489	0.0790164	vOTU_1298	Viruses;Duplodnaviria;Heunggongvirae;Uroviricota;Caudoviricetes;;
rnw2_vContig_749	0.0789043	0.00350187	0.0789819	vOTU_6833	Viral status unconfirmed
rk2_vContig_358	0.0747066	-0.0255094	0.0789418	vOTU_852	Viruses;Duplodnaviria;Heunggongvirae;Uroviricota;Caudoviricetes;;
gg3_vMAG_94	-0.0654316	-0.0441531	0.0789354	vOTU_3812	Viruses;Duplodnaviria;Heunggongvirae;Uroviricota;Caudoviricetes;;
rk1_vContig_764	0.0775586	-0.0146205	0.0789247	vOTU_4321	Viral status unconfirmed
cw2_vContig_378	-0.0703076	0.035731	0.0788661	vOTU_1870	Viruses;Duplodnaviria;Heunggongvirae;Uroviricota;Caudoviricetes;;
rk2_vContig_2809	-0.0577304	0.0536874	0.0788361	vOTU_4719	Viruses;Duplodnaviria;Heunggongvirae;Uroviricota;Caudoviricetes;;
shnw1_vContig_557	-0.0680783	0.0396386	0.0787774	vOTU_7575	Viruses;Duplodnaviria;Heunggongvirae;Uroviricota;Caudoviricetes;;
shnw1_vContig_225	-0.0680671	0.0396189	0.0787578	vOTU_7505	Viruses;Duplodnaviria;Heunggongvirae;Uroviricota;Caudoviricetes;;
shnw1_vContig_880	-0.0680559	0.0395993	0.0787383	vOTU_7634	Viruses;Duplodnaviria;Heunggongvirae;Uroviricota;Caudoviricetes;;
rk1_vContig_2124	0.0776864	-0.0126541	0.0787102	vOTU_4060	Viruses;Duplodnaviria;Heunggongvirae;Uroviricota;Caudoviricetes;;
shnw1_vContig_757	-0.0680335	0.0395599	0.078699	vOTU_7616	Viruses;Duplodnaviria;Heunggongvirae;Uroviricota;Caudoviricetes;;
k1_vMAG_12	-0.0784301	-0.00629211	0.0786821	vOTU_3893	Viruses;Duplodnaviria;Heunggongvirae;Uroviricota;Caudoviricetes;;
cw2_vContig_145	-0.0737481	0.027409	0.0786768	vOTU_1823	Viruses;Duplodnaviria;Heunggongvirae;Uroviricota;Caudoviricetes;;
rk1_vMAG_236	0.0785702	-0.00297	0.0786263	vOTU_800	Viruses;Duplodnaviria;Heunggongvirae;Uroviricota;Caudoviricetes;;
rk2_vContig_843	0.0780102	-0.00882411	0.0785076	vOTU_4806	Viruses;Duplodnaviria;Heunggongvirae;Uroviricota;Caudoviricetes;;
shnw1_vMAG_183	-0.0678631	0.0392612	0.0784018	vOTU_7725	Viruses;Duplodnaviria;Heunggongvirae;Uroviricota;Caudoviricetes;;
rnw3_vContig_1338	0.0779123	-0.00756692	0.0782788	vOTU_253	Viruses;Duplodnaviria;Heunggongvirae;Uroviricota;Caudoviricetes;;
rnw3_vContig_1944	0.0782347	-0.00106552	0.078242	vOTU_7120	Viruses;Duplodnaviria;Heunggongvirae;Uroviricota;Caudoviricetes;;
k1_vContig_232	-0.0779054	-0.00590607	0.0781289	vOTU_3872	Viruses;Duplodnaviria;Heunggongvirae;Uroviricota;Caudoviricetes;;
rnw1_vContig_1043	0.0776405	-0.00864805	0.0781206	vOTU_6144	Viruses;Duplodnaviria;Heunggongvirae;Uroviricota;Caudoviricetes;;
rk3_vContig_1383	0.0750217	-0.0217086	0.0780994	vOTU_5011	Viruses;Duplodnaviria;Heunggongvirae;Uroviricota;Caudoviricetes;;
shnw1_vContig_862	-0.0676537	0.0388938	0.0780368	vOTU_7631	Viruses;Duplodnaviria;Heunggongvirae;Uroviricota;Caudoviricetes;;
rk3_vContig_777	0.0777933	0.00609636	0.0780318	vOTU_256	Viruses;Duplodnaviria;Heunggongvirae;Uroviricota;Caudoviricetes;;
egk1_vContig_605	0.077801	0.00405516	0.0779066	vOTU_2654	Viruses;Duplodnaviria;Heunggongvirae;Uroviricota;Caudoviricetes;;
rlp8_vMAG_89	0.0778025	-0.0037698	0.0778938	vOTU_117	Viruses;Duplodnaviria;Heunggongvirae;Uroviricota;Caudoviricetes;;
cw1_vContig_316	-0.0695225	0.0351171	0.0778883	vOTU_1646	Viruses;Duplodnaviria;Heunggongvirae;Uroviricota;Caudoviricetes;;
rk3_vMAG_222	0.0777768	-0.00154647	0.0777922	vOTU_5295	Viruses;Duplodnaviria;Heunggongvirae;Uroviricota;Caudoviricetes;;
shnw1_vContig_321	-0.0675109	0.0386434	0.0777884	vOTU_7520	Viruses;Duplodnaviria;Heunggongvirae;Uroviricota;Caudoviricetes;;
rnw2_vContig_1210	0.0776458	0.00412628	0.0777554	vOTU_617	Viruses;Duplodnaviria;Heunggongvirae;Uroviricota;Caudoviricetes;;
cw2_vContig_652	-0.0730217	0.0267116	0.077754	vOTU_1919	Viruses;Duplodnaviria;Heunggongvirae;Uroviricota;Caudoviricetes;;
sw1_vContig_2209	0.0776391	-0.00203632	0.0776658	vOTU_7987	Viruses;Duplodnaviria;Heunggongvirae;Uroviricota;Caudoviricetes;;
cw1_vMAG_89	-0.0693535	0.0348709	0.0776266	vOTU_1813	Viruses;Duplodnaviria;Heunggongvirae;Uroviricota;Caudoviricetes;;
cw1_vContig_444	-0.0693271	0.0348325	0.0775858	vOTU_1662	Viruses;Duplodnaviria;Heunggongvirae;Uroviricota;Caudoviricetes;;
cw1_vMAG_84	-0.0693139	0.0348133	0.0775653	vOTU_1809	Viruses;Duplodnaviria;Heunggongvirae;Uroviricota;Caudoviricetes;;
sw1_vMAG_130	0.0757702	-0.0163262	0.0775092	vOTU_8170	Viruses;Duplodnaviria;Heunggongvirae;Uroviricota;Caudoviricetes;;
shnw1_vMAG_86	-0.0673409	0.0383452	0.0774929	vOTU_7789	Viruses;Duplodnaviria;Heunggongvirae;Uroviricota;Caudoviricetes;;
rlp6_vContig_1399	0.0774185	0.0012438	0.0774285	vOTU_999	Viruses;Duplodnaviria;Heunggongvirae;Uroviricota;Caudoviricetes;;
sw1_vMAG_19	0.0738082	-0.0233983	0.0774282	vOTU_8211	Viruses;Duplodnaviria;Heunggongvirae;Uroviricota;Caudoviricetes;;
k1_vMAG_23	-0.0771921	-0.00582812	0.0774118	vOTU_3904	Viruses;Duplodnaviria;Heunggongvirae;Uroviricota;Caudoviricetes;;
cw2_vContig_605	-0.072709	0.0264113	0.0773573	vOTU_1907	Viruses;Duplodnaviria;Heunggongvirae;Uroviricota;Caudoviricetes;;
k1_vMAG_13	-0.0771634	-0.00539744	0.0773519	vOTU_3894	Viruses;Duplodnaviria;Heunggongvirae;Uroviricota;Caudoviricetes;;
cw2_vContig_673	-0.0726681	0.0263721	0.0773055	vOTU_1937	Viruses;Duplodnaviria;Heunggongvirae;Uroviricota;Caudoviricetes;;
sw1_vContig_525	0.0504629	0.0584815	0.0772437	vOTU_1439	Viruses;Duplodnaviria;Heunggongvirae;Uroviricota;Caudoviricetes;;
rlp8_vContig_1063	0.0751979	0.0176391	0.0772389	vOTU_286	Viruses;Duplodnaviria;Heunggongvirae;Uroviricota;Caudoviricetes;;
cw2_vContig_128	-0.0726052	0.0263117	0.0772257	vOTU_1818	Viruses;Duplodnaviria;Heunggongvirae;Uroviricota;Caudoviricetes;;
cw1_vContig_455	-0.0690442	0.0344204	0.0771483	vOTU_1664	Viruses;Duplodnaviria;Heunggongvirae;Uroviricota;Caudoviricetes;;
rnw2_vContig_2555	0.0762344	0.0115293	0.0771013	vOTU_6776	Viruses;Duplodnaviria;Heunggongvirae;Uroviricota;Caudoviricetes;;
shnw1_vContig_1116	-0.0670788	0.0378856	0.0770382	vOTU_7457	Viruses;Duplodnaviria;Heunggongvirae;Uroviricota;Caudoviricetes;;
k1_vContig_189	-0.0768001	-0.00590635	0.0770269	vOTU_3864	Viruses;Duplodnaviria;Heunggongvirae;Uroviricota;Caudoviricetes;;
cw2_vMAG_71	-0.0724415	0.0261545	0.0770184	vOTU_2010	Viruses;Duplodnaviria;Heunggongvirae;Uroviricota;Caudoviricetes;;
shnw1_vContig_429	-0.0670661	0.0378633	0.0770162	vOTU_7550	Viruses;Duplodnaviria;Heunggongvirae;Uroviricota;Caudoviricetes;;
egk2_vContig_2724	0.0769613	-0.0025871	0.0770047	vOTU_3138	Viral status unconfirmed
shnw1_vContig_558	-0.0670407	0.0378187	0.0769721	vOTU_7576	Viruses;Duplodnaviria;Heunggongvirae;Uroviricota;Caudoviricetes;;
egk1_vContig_1491	0.0768472	0.00416066	0.0769598	vOTU_2113	Viruses;Duplodnaviria;Heunggongvirae;Uroviricota;Caudoviricetes;;
k1_vContig_148	-0.0767372	-0.00538984	0.0769262	vOTU_3853	Viruses;Duplodnaviria;Heunggongvirae;Uroviricota;Caudoviricetes;;
rk2_vMAG_3	0.0761334	-0.0109751	0.0769204	vOTU_1593	Viruses;Duplodnaviria;Heunggongvirae;Uroviricota;Caudoviricetes;;
cw2_vContig_686	-0.0723625	0.0260786	0.0769183	vOTU_1948	Viruses;Duplodnaviria;Heunggongvirae;Uroviricota;Caudoviricetes;;
cw2_vMAG_45	-0.0723625	0.0260786	0.0769183	vOTU_1988	Viruses;Duplodnaviria;Heunggongvirae;Uroviricota;Caudoviricetes;;
sw1_vMAG_208	0.0749427	-0.0165211	0.0767421	vOTU_8223	Viruses;Duplodnaviria;Heunggongvirae;Uroviricota;Caudoviricetes;;
rk1_vMAG_92	0.0766163	0.00230111	0.0766509	vOTU_4474	Viruses;Duplodnaviria;Heunggongvirae;Uroviricota;Caudoviricetes;;
k1_vMAG_10	-0.0764265	-0.00565004	0.0766351	vOTU_3891	Viruses;Duplodnaviria;Heunggongvirae;Uroviricota;Caudoviricetes;;
rk2_vContig_1862	0.0764673	-0.00493576	0.0766264	vOTU_267	Viruses;Duplodnaviria;Heunggongvirae;Uroviricota;Caudoviricetes;;
gg3_vContig_240	-0.0643215	-0.0416211	0.0766131	vOTU_3730	Viruses;Duplodnaviria;Heunggongvirae;Uroviricota;Caudoviricetes;;
cw2_vMAG_28	-0.0721045	0.0258309	0.0765917	vOTU_1974	Viruses;Duplodnaviria;Heunggongvirae;Uroviricota;Caudoviricetes;;
cw2_vContig_489	-0.0720255	0.0257551	0.0764918	vOTU_1889	Viruses;Duplodnaviria;Heunggongvirae;Uroviricota;Caudoviricetes;;
cw2_vContig_688	-0.0745235	0.0168697	0.0764091	vOTU_1949	Viral status unconfirmed
shnw1_vContig_873	-0.0666484	0.0371306	0.0762934	vOTU_7632	Viruses;Duplodnaviria;Heunggongvirae;Uroviricota;Caudoviricetes;;
cw2_vContig_689	-0.0718494	0.025586	0.0762692	vOTU_1950	Viruses;Duplodnaviria;Heunggongvirae;Uroviricota;Caudoviricetes;;
rk3_vContig_1892	0.0761625	-0.00150129	0.0761773	vOTU_312	Viruses;Duplodnaviria;Heunggongvirae;Uroviricota;Caudoviricetes;;
cw2_vMAG_4	-0.0717719	0.0255117	0.0761712	vOTU_1984	Viruses;Duplodnaviria;Heunggongvirae;Uroviricota;Caudoviricetes;;
cw1_vContig_661	-0.0683214	0.0333679	0.0760344	vOTU_1708	Viral status unconfirmed
shnw1_vMAG_121	-0.0664721	0.0368215	0.0759892	vOTU_7676	Viruses;Duplodnaviria;Heunggongvirae;Uroviricota;Caudoviricetes;;
cw1_vMAG_73	-0.0682756	0.0333012	0.075964	vOTU_1803	Viruses;Duplodnaviria;Heunggongvirae;Uroviricota;Caudoviricetes;;
cw2_vMAG_23	-0.0715931	0.0253399	0.0759453	vOTU_1971	Viruses;Duplodnaviria;Heunggongvirae;Uroviricota;Caudoviricetes;;
egk2_vContig_2225	0.0758848	0.000648224	0.0758876	vOTU_861	Viruses;Duplodnaviria;Heunggongvirae;Uroviricota;Caudoviricetes;;
k1_vMAG_8	-0.0756691	-0.00557838	0.0758744	vOTU_3917	Viruses;Duplodnaviria;Heunggongvirae;Uroviricota;Caudoviricetes;;
k1_vContig_129	-0.0756813	-0.00527003	0.0758646	vOTU_3848	Viruses;Duplodnaviria;Heunggongvirae;Uroviricota;Caudoviricetes;;
gg3_vMAG_5	-0.0638772	-0.0406078	0.0756921	vOTU_3785	Viruses;Duplodnaviria;Heunggongvirae;Uroviricota;Caudoviricetes;;
sw2_vMAG_134	0.0754814	-0.00501389	0.0756477	vOTU_662	Viruses;Duplodnaviria;Heunggongvirae;Uroviricota;Caudoviricetes;;
rlp6_vMAG_31	0.072848	0.0202789	0.0756178	vOTU_455	Viruses;Duplodnaviria;Heunggongvirae;Uroviricota;Caudoviricetes;;
rk3_vContig_319	0.073034	-0.0191525	0.0755035	vOTU_1465	Viruses;Duplodnaviria;Heunggongvirae;Uroviricota;Caudoviricetes;;
rk3_vMAG_19	0.0715786	-0.0240225	0.0755022	vOTU_5282	Viruses;Duplodnaviria;Heunggongvirae;Uroviricota;Caudoviricetes;;
rnw3_vContig_1373	0.0751423	-0.00427802	0.075264	vOTU_978	Viruses;Duplodnaviria;Heunggongvirae;Uroviricota;Caudoviricetes;;
gg3_vMAG_21	-0.0636426	-0.0400726	0.0752077	vOTU_3770	Viruses;Duplodnaviria;Heunggongvirae;Uroviricota;Caudoviricetes;;
gg3_vMAG_98	-0.0636426	-0.0400726	0.0752077	vOTU_3815	Viruses;Duplodnaviria;Heunggongvirae;Uroviricota;Caudoviricetes;;
k1_vContig_157	-0.0749627	-0.00550722	0.0751647	vOTU_3857	Viruses;Duplodnaviria;Heunggongvirae;Uroviricota;Caudoviricetes;;
rlp6_vMAG_95	0.0743389	0.0106345	0.0750957	vOTU_252	Viruses;Duplodnaviria;Heunggongvirae;Uroviricota;Caudoviricetes;;
sw2_vContig_917	0.0735559	-0.0148593	0.0750418	vOTU_8599	Viruses;Duplodnaviria;Heunggongvirae;Uroviricota;Caudoviricetes;;
rlp8_vMAG_42	0.074361	-0.00978222	0.0750016	vOTU_6107	Viruses;Duplodnaviria;Heunggongvirae;Uroviricota;Caudoviricetes;;
cw1_vMAG_57	-0.0676352	0.0323684	0.0749816	vOTU_1794	Viruses;Duplodnaviria;Heunggongvirae;Uroviricota;Caudoviricetes;;
sw1_vContig_2676	0.07446	0.00880387	0.0749787	vOTU_8053	Viruses;Duplodnaviria;Heunggongvirae;Uroviricota;Caudoviricetes;;
gg3_vMAG_84	-0.0635219	-0.0397973	0.074959	vOTU_3808	Viruses;Duplodnaviria;Heunggongvirae;Uroviricota;Caudoviricetes;;
egk1_vContig_2781	0.0749534	0.000784842	0.0749575	vOTU_2344	Viruses;Duplodnaviria;Heunggongvirae;Uroviricota;Caudoviricetes;;
gg3_vMAG_66	-0.0635015	-0.0397509	0.0749171	vOTU_3793	Viruses;Duplodnaviria;Heunggongvirae;Uroviricota;Caudoviricetes;;
rlp7_vContig_228	0.0705451	0.0249026	0.0748115	vOTU_5767	Viruses;Duplodnaviria;Heunggongvirae;Uroviricota;Caudoviricetes;;
shnw1_vContig_737	-0.0672119	0.032829	0.0748009	vOTU_7611	Viruses;Duplodnaviria;Heunggongvirae;Uroviricota;Caudoviricetes;;
cw2_vContig_682	-0.070664	0.0244479	0.0747737	vOTU_1944	Viral status unconfirmed
sw1_vContig_2418	0.0742684	-0.0086774	0.0747736	vOTU_430	Viruses;Duplodnaviria;Heunggongvirae;Uroviricota;Caudoviricetes;;
rnw1_vMAG_3	0.0746848	0.00151717	0.0747002	vOTU_6522	Viruses;Duplodnaviria;Heunggongvirae;Uroviricota;Caudoviricetes;;
k1_vContig_238	-0.074514	-0.0052219	0.0746967	vOTU_3877	Viruses;Duplodnaviria;Heunggongvirae;Uroviricota;Caudoviricetes;;
rnw1_vContig_221	0.0744899	0.00337946	0.0745665	vOTU_96	Viruses;Duplodnaviria;Heunggongvirae;Uroviricota;Caudoviricetes;;
k1_vContig_167	-0.074326	-0.00547157	0.0745271	vOTU_3860	Viruses;Duplodnaviria;Heunggongvirae;Uroviricota;Caudoviricetes;;
rk3_vContig_678	0.0743119	-0.00504791	0.0744832	vOTU_527	Viruses;Duplodnaviria;Heunggongvirae;Uroviricota;Caudoviricetes;;
sw3_vContig_478	0.0744709	0.000631502	0.0744736	vOTU_1443	Viruses;Duplodnaviria;Heunggongvirae;Uroviricota;Caudoviricetes;;
cw2_vMAG_67	-0.0704122	0.0242061	0.0744567	vOTU_2006	Viruses;Duplodnaviria;Heunggongvirae;Uroviricota;Caudoviricetes;;
rk3_vContig_1217	0.0720076	-0.0189084	0.0744488	vOTU_4992	Viruses;Duplodnaviria;Heunggongvirae;Uroviricota;Caudoviricetes;;
gg3_vMAG_61	-0.0632732	-0.0392302	0.074448	vOTU_3792	Viruses;Duplodnaviria;Heunggongvirae;Uroviricota;Caudoviricetes;;
rnw3_vMAG_181	0.0741778	-0.0060923	0.0744275	vOTU_7365	Viruses;Duplodnaviria;Heunggongvirae;Uroviricota;Caudoviricetes;;
rk1_vMAG_140	0.0743075	-0.00374152	0.0744016	vOTU_530	Viruses;Duplodnaviria;Heunggongvirae;Uroviricota;Caudoviricetes;;
sw1_vContig_1026	0.0739104	-0.00417656	0.0740283	vOTU_496	Viruses;Duplodnaviria;Heunggongvirae;Uroviricota;Caudoviricetes;;
cw2_vMAG_56	-0.0700619	0.0238698	0.0740164	vOTU_1997	Viruses;Duplodnaviria;Heunggongvirae;Uroviricota;Caudoviricetes;;
shnw1_vContig_265	-0.0652581	0.0346921	0.0739064	vOTU_7512	Viruses;Duplodnaviria;Heunggongvirae;Uroviricota;Caudoviricetes;;
shnw1_vMAG_74	-0.0652421	0.034664	0.0738791	vOTU_7777	Viruses;Duplodnaviria;Heunggongvirae;Uroviricota;Caudoviricetes;;
cw2_vContig_408	-0.0699494	0.0237618	0.0738752	vOTU_1876	Viruses;Duplodnaviria;Heunggongvirae;Uroviricota;Caudoviricetes;;
sw1_vContig_2650	0.0729238	-0.0117061	0.0738574	vOTU_8043	Viruses;Duplodnaviria;Heunggongvirae;Uroviricota;Caudoviricetes;;
shnw1_vMAG_129	-0.065226	0.0346358	0.0738516	vOTU_7682	Viruses;Duplodnaviria;Heunggongvirae;Uroviricota;Caudoviricetes;;
sw2_vContig_945	0.0735122	-0.00694947	0.07384	vOTU_331	Viruses;Duplodnaviria;Heunggongvirae;Uroviricota;Caudoviricetes;;
shnw1_vMAG_140	-0.0651938	0.0345793	0.0737967	vOTU_7692	Viruses;Duplodnaviria;Heunggongvirae;Uroviricota;Caudoviricetes;;
rnw2_vMAG_172	0.0732208	0.00918688	0.0737949	vOTU_6912	Viruses;Duplodnaviria;Heunggongvirae;Uroviricota;Caudoviricetes;;
rk3_vContig_890	0.0689714	-0.0260559	0.073729	vOTU_565	Viruses;Duplodnaviria;Heunggongvirae;Uroviricota;Caudoviricetes;Crassvirales;
shnw1_vContig_748	-0.066231	0.0323658	0.0737163	vOTU_7613	Viruses;Duplodnaviria;Heunggongvirae;Uroviricota;Caudoviricetes;;
cw2_vMAG_24	-0.0720319	0.0151802	0.0736141	vOTU_1972	Viruses;Duplodnaviria;Heunggongvirae;Uroviricota;Caudoviricetes;;
cw1_vMAG_7	-0.0666675	0.0309592	0.0735053	vOTU_1801	Viruses;Duplodnaviria;Heunggongvirae;Uroviricota;Caudoviricetes;;
rk3_vContig_573	0.0706674	-0.0200324	0.0734519	vOTU_5187	Viruses;Duplodnaviria;Heunggongvirae;Uroviricota;Caudoviricetes;;
rlp7_vContig_1538	0.0729056	0.00892094	0.0734493	vOTU_5677	Viruses;Duplodnaviria;Heunggongvirae;Uroviricota;Caudoviricetes;;
egk2_vContig_1954	0.0731233	0.00675725	0.0734348	vOTU_762	Viruses;Duplodnaviria;Heunggongvirae;Uroviricota;Caudoviricetes;;
rnw1_vMAG_67	0.073355	0.0033942	0.0734335	vOTU_188	Viruses;Duplodnaviria;Heunggongvirae;Uroviricota;Caudoviricetes;;
sw1_vMAG_7	0.0722601	-0.0122548	0.0732919	vOTU_8299	Viruses;Duplodnaviria;Heunggongvirae;Uroviricota;Caudoviricetes;;
gg1_vMAG_116	-0.0620004	-0.0390436	0.0732697	vOTU_3590	Viruses;Duplodnaviria;Heunggongvirae;Uroviricota;Caudoviricetes;;
cw2_vMAG_89	-0.0693788	0.023214	0.0731595	vOTU_2023	Viruses;Duplodnaviria;Heunggongvirae;Uroviricota;Caudoviricetes;;
rk3_vContig_253	0.0704091	-0.019683	0.0731086	vOTU_5145	Viruses;Duplodnaviria;Heunggongvirae;Uroviricota;Caudoviricetes;;
shnw1_vContig_1081	-0.0685135	0.0252916	0.0730326	vOTU_7451	Viruses;Duplodnaviria;Heunggongvirae;Uroviricota;Caudoviricetes;;
k1_vContig_115	-0.0728074	-0.00503437	0.0729813	vOTU_3845	Viruses;Duplodnaviria;Heunggongvirae;Uroviricota;Caudoviricetes;;
cw2_vMAG_103	-0.0691977	0.0230401	0.0729327	vOTU_1959	Viruses;Duplodnaviria;Heunggongvirae;Uroviricota;Caudoviricetes;;
cw1_vMAG_91	-0.0662729	0.0303845	0.0729062	vOTU_1814	Viruses;Duplodnaviria;Heunggongvirae;Uroviricota;Caudoviricetes;;
rk3_vMAG_83	0.0710242	-0.0163548	0.0728829	vOTU_5330	Viruses;Duplodnaviria;Heunggongvirae;Uroviricota;Caudoviricetes;;
cw2_vMAG_6	-0.0644112	0.0339005	0.0727877	vOTU_2000	Viruses;Duplodnaviria;Heunggongvirae;Uroviricota;Caudoviricetes;;
rnw3_vContig_444	0.0720752	-0.00899722	0.0726346	vOTU_7238	Viruses;Duplodnaviria;Heunggongvirae;Uroviricota;Caudoviricetes;;
cw1_vMAG_40	-0.0671229	0.027689	0.0726096	vOTU_1781	Viruses;Duplodnaviria;Heunggongvirae;Uroviricota;Caudoviricetes;;
rk3_vMAG_73	0.0691041	-0.0222744	0.0726052	vOTU_5323	Viruses;Duplodnaviria;Heunggongvirae;Uroviricota;Caudoviricetes;;
rnw1_vContig_687	-0.0544726	0.0478989	0.0725366	vOTU_6428	Viruses;Duplodnaviria;Heunggongvirae;Uroviricota;Caudoviricetes;;
rnw2_vContig_1423	0.0720362	-0.00798744	0.0724777	vOTU_6624	Viruses;Duplodnaviria;Heunggongvirae;Uroviricota;Caudoviricetes;;
rnw2_vContig_638	0.0722036	-0.00536382	0.0724026	vOTU_1143	Viruses;Duplodnaviria;Heunggongvirae;Uroviricota;Caudoviricetes;;
cw2_vContig_374	-0.0687674	0.0226269	0.0723943	vOTU_1869	Viruses;Duplodnaviria;Heunggongvirae;Uroviricota;Caudoviricetes;;
cw2_vMAG_83	-0.0673029	0.0264156	0.0723012	vOTU_2019	Viruses;Duplodnaviria;Heunggongvirae;Uroviricota;Caudoviricetes;;
rlp8_vMAG_31	0.0713875	0.0113695	0.0722872	vOTU_270	Viruses;Duplodnaviria;Heunggongvirae;Uroviricota;Caudoviricetes;;
cw1_vContig_622	-0.0687581	0.0219763	0.0721847	vOTU_1689	Viruses;Duplodnaviria;Heunggongvirae;Uroviricota;Caudoviricetes;;
cw2_vContig_116	-0.0685833	0.0224502	0.0721643	vOTU_1817	Viruses;Duplodnaviria;Heunggongvirae;Uroviricota;Caudoviricetes;;
sw1_vMAG_293	0.0719574	-0.00523793	0.0721478	vOTU_1445	Viruses;Duplodnaviria;Heunggongvirae;Uroviricota;Caudoviricetes;;
k1_vContig_99	-0.0719709	-0.00497063	0.0721424	vOTU_3889	Viruses;Duplodnaviria;Heunggongvirae;Uroviricota;Caudoviricetes;;
k1_vMAG_21	-0.0719771	-0.00436416	0.0721093	vOTU_3902	Viruses;Duplodnaviria;Heunggongvirae;Uroviricota;Caudoviricetes;;
shnw1_vContig_522	-0.0641963	0.0328298	0.0721038	vOTU_7567	Viruses;Duplodnaviria;Heunggongvirae;Uroviricota;Caudoviricetes;;
rlp6_vContig_1889	0.070657	0.0143537	0.0721003	vOTU_5459	Viruses;Duplodnaviria;Heunggongvirae;Uroviricota;Caudoviricetes;;
cw2_vMAG_82	-0.0685265	0.0223957	0.0720933	vOTU_2018	Viruses;Duplodnaviria;Heunggongvirae;Uroviricota;Caudoviricetes;;
rk1_vMAG_222	0.0719917	-0.00156531	0.0720087	vOTU_150	Viruses;Duplodnaviria;Heunggongvirae;Uroviricota;Caudoviricetes;;
rnw2_vMAG_113	0.0702032	-0.0160057	0.0720047	vOTU_6883	Viruses;Duplodnaviria;Heunggongvirae;Uroviricota;Caudoviricetes;;
rk3_vMAG_34	0.0692861	-0.0194604	0.0719671	vOTU_151	Viruses;Duplodnaviria;Heunggongvirae;Uroviricota;Caudoviricetes;;
rnw2_vContig_2283	0.0713832	-0.00826104	0.0718596	vOTU_868	Viruses;Duplodnaviria;Heunggongvirae;Uroviricota;Caudoviricetes;;
egk1_vContig_1046	-0.00496578	0.0716039	0.0717759	vOTU_882	Viruses;Duplodnaviria;Heunggongvirae;Uroviricota;Caudoviricetes;;
cw2_vContig_243	-0.0682707	0.02215	0.071774	vOTU_1841	Viruses;Duplodnaviria;Heunggongvirae;Uroviricota;Caudoviricetes;;
rk2_vMAG_236	0.070162	-0.0149536	0.0717378	vOTU_4897	Viruses;Duplodnaviria;Heunggongvirae;Uroviricota;Caudoviricetes;;
cw1_vContig_485	-0.0433871	0.0569777	0.0716163	vOTU_1670	Viruses;Duplodnaviria;Heunggongvirae;Uroviricota;Caudoviricetes;;
rk1_vMAG_203	0.0689707	-0.0190554	0.0715546	vOTU_4410	Viruses;Duplodnaviria;Heunggongvirae;Uroviricota;Caudoviricetes;;
rk1_vContig_2308	0.0706644	-0.0109735	0.0715113	vOTU_456	Viruses;Duplodnaviria;Heunggongvirae;Uroviricota;Caudoviricetes;;
rk2_vMAG_174	0.0707962	-0.0100873	0.0715113	vOTU_1475	Viruses;Duplodnaviria;Heunggongvirae;Uroviricota;Caudoviricetes;;
shnw1_vContig_897	-0.0638398	0.0322046	0.0715028	vOTU_7638	Viruses;Duplodnaviria;Heunggongvirae;Uroviricota;Caudoviricetes;;
rnw3_vMAG_58	0.0714259	0.00145084	0.0714407	vOTU_7408	Viruses;Duplodnaviria;Heunggongvirae;Uroviricota;Caudoviricetes;;
cw2_vMAG_38	-0.0679982	0.0218885	0.0714343	vOTU_1043	Viruses;Duplodnaviria;Heunggongvirae;Uroviricota;Caudoviricetes;;
shnw1_vContig_360	-0.0637238	0.032001	0.0713077	vOTU_7527	Viruses;Duplodnaviria;Heunggongvirae;Uroviricota;Caudoviricetes;;
cw1_vMAG_27	-0.0651785	0.0287906	0.071254	vOTU_1770	Viruses;Duplodnaviria;Heunggongvirae;Uroviricota;Caudoviricetes;;
shnw1_vContig_383	-0.0636847	0.0319325	0.071242	vOTU_7535	Viruses;Duplodnaviria;Heunggongvirae;Uroviricota;Caudoviricetes;;
rnw1_vMAG_115	-0.0352923	0.0618856	0.0712417	vOTU_6476	Viruses;Duplodnaviria;Heunggongvirae;Uroviricota;Caudoviricetes;;
sw2_vContig_1868	0.0679638	-0.0211332	0.0711736	vOTU_8406	Viruses;Duplodnaviria;Heunggongvirae;Uroviricota;Caudoviricetes;;
sw2_vMAG_155	0.0705429	-0.00944206	0.071172	vOTU_8640	Viruses;Duplodnaviria;Heunggongvirae;Uroviricota;Caudoviricetes;;
cw1_vContig_279	-0.0651072	0.0286867	0.0711468	vOTU_1639	Viruses;Duplodnaviria;Heunggongvirae;Uroviricota;Caudoviricetes;;
sw2_vContig_1157	0.0710146	-0.00170527	0.071035	vOTU_8334	Viruses;Duplodnaviria;Heunggongvirae;Uroviricota;Caudoviricetes;;
rk2_vContig_1626	0.0682226	-0.0196988	0.0710096	vOTU_1122	Viruses;Duplodnaviria;Heunggongvirae;Uroviricota;Caudoviricetes;;
rlp8_vContig_1607	-0.048506	0.0517195	0.0709066	vOTU_5937	Viruses;Duplodnaviria;Heunggongvirae;Uroviricota;Caudoviricetes;;
cw2_vMAG_17	-0.0675693	0.0214767	0.0709004	vOTU_1966	Viruses;Duplodnaviria;Heunggongvirae;Uroviricota;Caudoviricetes;;
rnw3_vContig_2500	-0.0429705	0.0563695	0.0708801	vOTU_7216	Viruses;Duplodnaviria;Heunggongvirae;Uroviricota;Caudoviricetes;;
cw1_vContig_627	-0.0649134	0.0284045	0.0708559	vOTU_1691	Viruses;Duplodnaviria;Heunggongvirae;Uroviricota;Caudoviricetes;;
cw2_vMAG_9	-0.0674964	0.0214067	0.0708097	vOTU_2024	Viruses;Duplodnaviria;Heunggongvirae;Uroviricota;Caudoviricetes;;
egk3_vMAG_82	-0.0497084	0.0504036	0.0707916	vOTU_3567	Viral status unconfirmed
egk1_vContig_1594	0.0706729	-0.00299617	0.0707364	vOTU_2136	Viruses;Duplodnaviria;Heunggongvirae;Uroviricota;Caudoviricetes;;
rk2_vContig_2452	0.0704795	0.00575606	0.0707141	vOTU_4658	Viruses;Duplodnaviria;Heunggongvirae;Uroviricota;Caudoviricetes;;
cw2_vContig_427	-0.067412	0.0213256	0.0707047	vOTU_1879	Viruses;Duplodnaviria;Heunggongvirae;Uroviricota;Caudoviricetes;;
rlp7_vContig_1169	0.0508768	0.0490963	0.0707029	vOTU_507	Viruses;Duplodnaviria;Heunggongvirae;Uroviricota;Caudoviricetes;;
rk2_vMAG_30	0.0682795	-0.0178803	0.0705818	vOTU_1120	Viruses;Duplodnaviria;Heunggongvirae;Uroviricota;Caudoviricetes;;
cw2_vMAG_61	-0.0673046	0.0212225	0.0705713	vOTU_2002	Viruses;Duplodnaviria;Heunggongvirae;Uroviricota;Caudoviricetes;;
shnw1_vContig_857	-0.063283	0.0312279	0.0705685	vOTU_7628	Viruses;Duplodnaviria;Heunggongvirae;Uroviricota;Caudoviricetes;;
cw2_vContig_139	-0.0672557	0.0211755	0.0705105	vOTU_1822	Viruses;Duplodnaviria;Heunggongvirae;Uroviricota;Caudoviricetes;;
cw1_vMAG_1	-0.0646635	0.0280405	0.0704814	vOTU_1717	Viruses;Duplodnaviria;Heunggongvirae;Uroviricota;Caudoviricetes;;
rnw1_vContig_1470	0.0704091	-0.00203793	0.0704386	vOTU_1333	Viruses;Duplodnaviria;Heunggongvirae;Uroviricota;Caudoviricetes;;
shnw1_vMAG_15	-0.0632001	0.0310825	0.0704299	vOTU_7701	Viruses;Duplodnaviria;Heunggongvirae;Uroviricota;Caudoviricetes;;
cw1_vContig_229	-0.0654556	0.0258051	0.0703587	vOTU_1630	Viruses;Duplodnaviria;Heunggongvirae;Uroviricota;Caudoviricetes;;
cw2_vContig_389	-0.0671231	0.0210482	0.0703459	vOTU_1871	Viruses;Duplodnaviria;Heunggongvirae;Uroviricota;Caudoviricetes;;
cw1_vMAG_147	-0.064561	0.0278913	0.0703281	vOTU_1749	Viruses;Duplodnaviria;Heunggongvirae;Uroviricota;Caudoviricetes;;
shnw1_vContig_754	-0.0631373	0.0309725	0.0703251	vOTU_7615	Viruses;Duplodnaviria;Heunggongvirae;Uroviricota;Caudoviricetes;;
sw2_vMAG_31	0.0690715	-0.0131067	0.070304	vOTU_8689	Viruses;Duplodnaviria;Heunggongvirae;Uroviricota;Caudoviricetes;;
k1_vContig_201	-0.0701488	-0.00416335	0.0702723	vOTU_3867	Viruses;Duplodnaviria;Heunggongvirae;Uroviricota;Caudoviricetes;;
rlp6_vMAG_27	0.0508908	0.0483831	0.0702196	vOTU_570	Viruses;Duplodnaviria;Heunggongvirae;Uroviricota;Caudoviricetes;;
shnw1_vContig_716	-0.0630316	0.0307871	0.0701487	vOTU_7604	Viruses;Duplodnaviria;Heunggongvirae;Uroviricota;Caudoviricetes;;
sw1_vMAG_144	0.0693139	-0.0104354	0.0700951	vOTU_8180	Viruses;Duplodnaviria;Heunggongvirae;Uroviricota;Caudoviricetes;;
rlp8_vMAG_109	0.0641984	0.0281402	0.070095	vOTU_1405	Viruses;Duplodnaviria;Heunggongvirae;Uroviricota;Caudoviricetes;;
egk2_vContig_2370	0.0697207	0.00686943	0.0700583	vOTU_258	Viruses;Duplodnaviria;Heunggongvirae;Uroviricota;Caudoviricetes;;
cw2_vContig_368	-0.069752	0.00652961	0.0700569	vOTU_1867	Viruses;Duplodnaviria;Heunggongvirae;Uroviricota;Caudoviricetes;;
egk1_vContig_2292	0.0699105	-0.00389081	0.0700187	vOTU_753	Viruses;Duplodnaviria;Heunggongvirae;Uroviricota;Caudoviricetes;;
shnw1_vMAG_122	-0.0629245	0.0305992	0.06997	vOTU_7677	Viruses;Duplodnaviria;Heunggongvirae;Uroviricota;Caudoviricetes;;
rnw1_vContig_802	0.06914	-0.0104664	0.0699277	vOTU_339	Viruses;Duplodnaviria;Heunggongvirae;Uroviricota;Caudoviricetes;;
rlp8_vMAG_154	0.0622111	0.0318581	0.0698939	vOTU_165	Viruses;Duplodnaviria;Heunggongvirae;Uroviricota;Caudoviricetes;;
shnw1_vContig_372	-0.0628595	0.0304851	0.0698617	vOTU_7533	Viruses;Duplodnaviria;Heunggongvirae;Uroviricota;Caudoviricetes;;
k1_vMAG_11	-0.0697195	-0.00436843	0.0698563	vOTU_3892	Viruses;Duplodnaviria;Heunggongvirae;Uroviricota;Caudoviricetes;;
gg4_vMAG_40	-0.0603892	-0.0350983	0.069848	vOTU_3836	Viruses;Duplodnaviria;Heunggongvirae;Uroviricota;Caudoviricetes;;
cw1_vContig_196	-0.0641902	0.0273512	0.0697744	vOTU_1626	Viruses;Duplodnaviria;Heunggongvirae;Uroviricota;Caudoviricetes;;
cw1_vMAG_53	-0.0641629	0.0273115	0.0697338	vOTU_1791	Viruses;Duplodnaviria;Heunggongvirae;Uroviricota;Caudoviricetes;;
cw2_vMAG_46	-0.0666216	0.0205668	0.069724	vOTU_439	Viruses;Duplodnaviria;Heunggongvirae;Uroviricota;Caudoviricetes;;
k1_vContig_228	-0.0695578	-0.00445765	0.0697005	vOTU_3869	Viruses;Duplodnaviria;Heunggongvirae;Uroviricota;Caudoviricetes;;
rnw3_vMAG_36	0.0696222	-0.000287382	0.0696228	vOTU_7392	Viruses;Duplodnaviria;Heunggongvirae;Uroviricota;Caudoviricetes;;
rlp7_vContig_812	0.0502722	0.0481445	0.0696073	vOTU_622	Viruses;Duplodnaviria;Heunggongvirae;Uroviricota;Caudoviricetes;;
egk1_vContig_2705	0.0685529	-0.0119656	0.0695893	vOTU_2333	Viruses;Duplodnaviria;Heunggongvirae;Uroviricota;Caudoviricetes;;
cw2_vContig_174	-0.066511	0.0204605	0.0695869	vOTU_1828	Viruses;Duplodnaviria;Heunggongvirae;Uroviricota;Caudoviricetes;;
rnw1_vContig_1604	0.0695124	-0.00310659	0.0695818	vOTU_6229	Viruses;Duplodnaviria;Heunggongvirae;Uroviricota;Caudoviricetes;;
egk3_vMAG_127	0.0686413	-0.0111541	0.0695417	vOTU_3481	Viruses;Duplodnaviria;Heunggongvirae;Uroviricota;Caudoviricetes;;
shnw1_vContig_1167	-0.0626612	0.0301373	0.0695319	vOTU_7476	Viruses;Duplodnaviria;Heunggongvirae;Uroviricota;Caudoviricetes;;
k1_vContig_126	-0.0693383	-0.00441099	0.0694785	vOTU_3847	Viruses;Duplodnaviria;Heunggongvirae;Uroviricota;Caudoviricetes;;
shnw1_vContig_306	-0.0626164	0.0300588	0.0694575	vOTU_7517	Viruses;Duplodnaviria;Heunggongvirae;Uroviricota;Caudoviricetes;;
sw2_vContig_1759	0.0689024	-0.00817615	0.0693858	vOTU_8389	Viral status unconfirmed
shnw1_vMAG_5	-0.0606194	0.033745	0.0693789	vOTU_7759	Viruses;Duplodnaviria;Heunggongvirae;Uroviricota;Caudoviricetes;;
shnw1_vContig_1195	-0.0625488	0.0299402	0.0693453	vOTU_7498	Viruses;Duplodnaviria;Heunggongvirae;Uroviricota;Caudoviricetes;;
cw2_vMAG_97	-0.0662508	0.0202107	0.069265	vOTU_2026	Viruses;Duplodnaviria;Heunggongvirae;Uroviricota;Caudoviricetes;;
egk3_vContig_1391	0.0690148	-0.00583597	0.0692611	vOTU_511	Viruses;Duplodnaviria;Heunggongvirae;Uroviricota;Caudoviricetes;;
rnw1_vContig_2309	0.068527	-0.00997082	0.0692486	vOTU_143	Viruses;Duplodnaviria;Heunggongvirae;Uroviricota;Caudoviricetes;;
egk1_vMAG_278	0.0688536	0.00619744	0.069132	vOTU_1175	Viruses;Duplodnaviria;Heunggongvirae;Uroviricota;Caudoviricetes;;
rk2_vMAG_209	0.0686952	-0.00765764	0.0691207	vOTU_4882	Viruses;Duplodnaviria;Heunggongvirae;Uroviricota;Caudoviricetes;;
rlp6_vMAG_57	0.0645931	0.0244691	0.0690725	vOTU_5601	Viruses;Duplodnaviria;Heunggongvirae;Uroviricota;Caudoviricetes;;
cw1_vMAG_44	-0.0636832	0.0266129	0.0690203	vOTU_1785	Viruses;Duplodnaviria;Heunggongvirae;Uroviricota;Caudoviricetes;;
sw2_vMAG_182	0.0672994	-0.0152057	0.0689958	vOTU_1595	Viruses;Duplodnaviria;Heunggongvirae;Uroviricota;Caudoviricetes;;
rnw1_vContig_315	0.068957	8.8691e-05	0.0689571	vOTU_6364	Viruses;Duplodnaviria;Heunggongvirae;Uroviricota;Caudoviricetes;;
rlp7_vMAG_36	0.0229632	0.0649999	0.0689369	vOTU_5864	Viruses;Duplodnaviria;Heunggongvirae;Uroviricota;Caudoviricetes;;
cw2_vContig_425	-0.0659716	0.0199427	0.06892	vOTU_1878	Viruses;Duplodnaviria;Heunggongvirae;Uroviricota;Caudoviricetes;;
rk1_vMAG_108	-0.0405665	0.0556936	0.0689015	vOTU_4362	Viruses;Duplodnaviria;Heunggongvirae;Uroviricota;Caudoviricetes;;
cw1_vMAG_106	-0.0635655	0.0264414	0.0688456	vOTU_1722	Viruses;Duplodnaviria;Heunggongvirae;Uroviricota;Caudoviricetes;;
sw1_vMAG_171	0.0677896	0.0119063	0.0688273	vOTU_8199	Viruses;Duplodnaviria;Heunggongvirae;Uroviricota;Caudoviricetes;;
sw2_vContig_1977	0.0680401	-0.0103183	0.068818	vOTU_1516	Viruses;Duplodnaviria;Heunggongvirae;Uroviricota;Caudoviricetes;;
cw1_vContig_215	-0.0635357	0.0263981	0.0688015	vOTU_1627	Viruses;Duplodnaviria;Heunggongvirae;Uroviricota;Caudoviricetes;;
rnw1_vMAG_124	0.0685381	0.00592963	0.0687942	vOTU_6481	Viruses;Duplodnaviria;Heunggongvirae;Uroviricota;Caudoviricetes;;
rlp8_vContig_589	0.0673602	0.0137754	0.0687543	vOTU_5991	Viruses;Duplodnaviria;Heunggongvirae;Uroviricota;Caudoviricetes;;
cw2_vContig_254	-0.0658059	0.0197836	0.0687154	vOTU_1843	Viruses;Duplodnaviria;Heunggongvirae;Uroviricota;Caudoviricetes;;
cw2_vContig_494	-0.0657708	0.0197499	0.0686721	vOTU_1893	Viruses;Duplodnaviria;Heunggongvirae;Uroviricota;Caudoviricetes;Crassvirales;
rk1_vMAG_93	0.0659968	-0.0189106	0.0686527	vOTU_1014	Viruses;Duplodnaviria;Heunggongvirae;Uroviricota;Caudoviricetes;;
cw2_vContig_490	-0.0657496	0.0197295	0.0686459	vOTU_1890	Viral status unconfirmed
sw3_vContig_1999	0.0681587	-0.00732113	0.0685508	vOTU_1391	Viruses;Duplodnaviria;Heunggongvirae;Uroviricota;Caudoviricetes;;
rlp6_vMAG_75	0.0640417	0.0244448	0.0685484	vOTU_1412	Viruses;Duplodnaviria;Heunggongvirae;Uroviricota;Caudoviricetes;;
rnw2_vContig_1679	0.0684928	-0.00251662	0.068539	vOTU_6651	Viruses;Duplodnaviria;Heunggongvirae;Uroviricota;Caudoviricetes;;
shnw1_vContig_312	-0.0605624	0.0320461	0.0685183	vOTU_7519	Viruses;Duplodnaviria;Heunggongvirae;Uroviricota;Caudoviricetes;;
cw2_vMAG_75	-0.0656137	0.019599	0.0684783	vOTU_2013	Viruses;Duplodnaviria;Heunggongvirae;Uroviricota;Caudoviricetes;;
cw2_vMAG_27	-0.0655335	0.019522	0.0683794	vOTU_1973	Viruses;Duplodnaviria;Heunggongvirae;Uroviricota;Caudoviricetes;;
k1_vContig_88	-0.0681759	-0.00377442	0.0682803	vOTU_3888	Viruses;Duplodnaviria;Heunggongvirae;Uroviricota;Caudoviricetes;;
sw1_vMAG_268	0.0650891	-0.0205504	0.0682562	vOTU_505	Viruses;Duplodnaviria;Heunggongvirae;Uroviricota;Caudoviricetes;;
cw2_vMAG_68	-0.0654298	0.0194225	0.0682517	vOTU_2007	Viruses;Duplodnaviria;Heunggongvirae;Uroviricota;Caudoviricetes;;
rlp6_vMAG_166	-0.00531647	0.0680166	0.068224	vOTU_5561	Viruses;Duplodnaviria;Heunggongvirae;Uroviricota;Caudoviricetes;;
cw2_vMAG_1	-0.065347	0.019343	0.0681497	vOTU_1957	Viruses;Duplodnaviria;Heunggongvirae;Uroviricota;Caudoviricetes;;
rnw3_vMAG_14	0.0669688	-0.012627	0.0681488	vOTU_7343	Viral status unconfirmed
k1_vContig_44	-0.0680223	-0.00413123	0.0681477	vOTU_3882	Viruses;Duplodnaviria;Heunggongvirae;Uroviricota;Caudoviricetes;;
rlp7_vContig_1197	-0.0328487	0.0596863	0.0681285	vOTU_5643	Viruses;Duplodnaviria;Heunggongvirae;Uroviricota;Caudoviricetes;;
cw2_vContig_152	-0.0653166	0.0193138	0.0681123	vOTU_1824	Viruses;Duplodnaviria;Heunggongvirae;Uroviricota;Caudoviricetes;;
rk3_vContig_419	0.0667476	-0.0127508	0.0679546	vOTU_5163	Viral status unconfirmed
cw1_vContig_405	-0.0629457	0.0255388	0.0679293	vOTU_1658	Viruses;Duplodnaviria;Heunggongvirae;Uroviricota;Caudoviricetes;;
egk2_vContig_2717	0.0676373	-0.00614943	0.0679163	vOTU_3134	Viruses;Duplodnaviria;Heunggongvirae;Uroviricota;Caudoviricetes;;
gg1_vMAG_102	-0.0594471	-0.0327914	0.0678914	vOTU_3587	Viruses;Duplodnaviria;Heunggongvirae;Uroviricota;Caudoviricetes;;
sw1_vContig_500	0.0662964	-0.0144754	0.0678583	vOTU_1275	Viruses;Duplodnaviria;Heunggongvirae;Uroviricota;Caudoviricetes;;
rnw1_vContig_1263	0.0678393	0.0013168	0.0678521	vOTU_6181	Viruses;Duplodnaviria;Heunggongvirae;Uroviricota;Caudoviricetes;;
cw2_vContig_304	-0.0650437	0.0190518	0.0677765	vOTU_1852	Viruses;Duplodnaviria;Heunggongvirae;Uroviricota;Caudoviricetes;;
sw1_vMAG_151	0.0663801	-0.0135088	0.0677407	vOTU_663	Viruses;Duplodnaviria;Heunggongvirae;Uroviricota;Caudoviricetes;;
shnw1_vMAG_45	-0.0615093	0.028117	0.067631	vOTU_7756	Viruses;Duplodnaviria;Heunggongvirae;Uroviricota;Caudoviricetes;;
egk2_vMAG_113	0.0674997	0.00283724	0.0675593	vOTU_3249	Viruses;Duplodnaviria;Heunggongvirae;Uroviricota;Caudoviricetes;;
shnw1_vMAG_21	-0.0614574	0.028026	0.0675461	vOTU_7738	Viruses;Duplodnaviria;Heunggongvirae;Uroviricota;Caudoviricetes;;
k1_vContig_155	-0.0673855	-0.00399584	0.0675038	vOTU_3856	Viruses;Duplodnaviria;Heunggongvirae;Uroviricota;Caudoviricetes;;
cw2_vContig_181	-0.0638852	0.0218017	0.0675028	vOTU_1830	Viruses;Duplodnaviria;Heunggongvirae;Uroviricota;Caudoviricetes;;
cw1_vMAG_28	-0.0626143	0.0250561	0.0674415	vOTU_1771	Viruses;Duplodnaviria;Heunggongvirae;Uroviricota;Caudoviricetes;;
cw2_vContig_665	-0.064749	0.0187688	0.0674144	vOTU_1930	Viruses;Duplodnaviria;Heunggongvirae;Uroviricota;Caudoviricetes;;
cw2_vMAG_18	-0.0647153	0.0187365	0.067373	vOTU_1967	Viruses;Duplodnaviria;Heunggongvirae;Uroviricota;Caudoviricetes;;
k1_vContig_204	-0.0672186	-0.00395862	0.067335	vOTU_3868	Viruses;Duplodnaviria;Heunggongvirae;Uroviricota;Caudoviricetes;;
cw2_vContig_265	-0.0646729	0.0186958	0.067321	vOTU_1845	Viruses;Duplodnaviria;Heunggongvirae;Uroviricota;Caudoviricetes;;
cw1_vContig_254	-0.0625118	0.0249068	0.0672909	vOTU_1633	Viruses;Duplodnaviria;Heunggongvirae;Uroviricota;Caudoviricetes;;
cw1_vMAG_76	-0.0625118	0.0249068	0.0672909	vOTU_1805	Viruses;Duplodnaviria;Heunggongvirae;Uroviricota;Caudoviricetes;;
gg2_vMAG_62	-0.059131	-0.0320175	0.0672429	vOTU_3710	Viruses;Duplodnaviria;Heunggongvirae;Uroviricota;Caudoviricetes;;
egk2_vContig_2247	0.0669095	-0.00586936	0.0671665	vOTU_517	Viruses;Duplodnaviria;Heunggongvirae;Uroviricota;Caudoviricetes;;
egk1_vMAG_231	0.0648833	0.0171898	0.0671218	vOTU_907	Viruses;Duplodnaviria;Heunggongvirae;Uroviricota;Caudoviricetes;;
shnw1_vMAG_59	-0.0611927	0.0275618	0.0671134	vOTU_7765	Viruses;Duplodnaviria;Heunggongvirae;Uroviricota;Caudoviricetes;;
cw2_vMAG_5	-0.0644208	0.0184537	0.0670118	vOTU_1992	Viruses;Duplodnaviria;Heunggongvirae;Uroviricota;Caudoviricetes;;
sw1_vContig_775	0.0658348	-0.0125033	0.0670115	vOTU_8124	Viruses;Duplodnaviria;Heunggongvirae;Uroviricota;Caudoviricetes;;
cw2_vMAG_13	-0.0644119	0.0184452	0.0670009	vOTU_1962	Viruses;Duplodnaviria;Heunggongvirae;Uroviricota;Caudoviricetes;;
shnw1_vContig_1119	-0.0457038	0.0489682	0.066983	vOTU_7459	Viruses;Duplodnaviria;Heunggongvirae;Uroviricota;Caudoviricetes;;
rk3_vContig_1226	0.0660825	-0.0101634	0.0668594	vOTU_4994	Viruses;Duplodnaviria;Heunggongvirae;Uroviricota;Caudoviricetes;;
egk3_vMAG_123	0.0667873	-0.00301722	0.0668554	vOTU_3479	Viruses;Duplodnaviria;Heunggongvirae;Uroviricota;Caudoviricetes;;
rnw2_vContig_767	0.0663474	0.00821642	0.0668542	vOTU_41	Viruses;Duplodnaviria;Heunggongvirae;Uroviricota;Caudoviricetes;;
egk3_vContig_1219	0.0666714	0.00434268	0.0668127	vOTU_3368	Viruses;Duplodnaviria;Heunggongvirae;Uroviricota;Caudoviricetes;;
cw1_vMAG_88	-0.062159	0.0243931	0.066774	vOTU_1812	Viruses;Duplodnaviria;Heunggongvirae;Uroviricota;Caudoviricetes;;
shnw1_vContig_761	-0.0609466	0.0271301	0.0667123	vOTU_7617	Viruses;Duplodnaviria;Heunggongvirae;Uroviricota;Caudoviricetes;;
k1_vContig_39	-0.0665842	-0.00345259	0.0666736	vOTU_3880	Viruses;Duplodnaviria;Heunggongvirae;Uroviricota;Caudoviricetes;;
shnw1_vMAG_176	-0.0591776	0.0306626	0.0666497	vOTU_7720	Viruses;Duplodnaviria;Heunggongvirae;Uroviricota;Caudoviricetes;;
rk1_vContig_2015	0.0648529	-0.0152833	0.0666294	vOTU_1102	Viruses;Duplodnaviria;Heunggongvirae;Uroviricota;Caudoviricetes;;
shnw1_vContig_564	-0.0608909	0.0270323	0.0666216	vOTU_7578	Viruses;Duplodnaviria;Heunggongvirae;Uroviricota;Caudoviricetes;;
k1_vContig_141	-0.0664629	-0.00360475	0.0665606	vOTU_3849	Viruses;Duplodnaviria;Heunggongvirae;Uroviricota;Caudoviricetes;;
rnw3_vContig_1884	0.0638462	-0.0187765	0.06655	vOTU_7106	Viruses;Duplodnaviria;Heunggongvirae;Uroviricota;Caudoviricetes;;
sw2_vContig_1882	0.0654564	-0.0112993	0.0664245	vOTU_8408	Viruses;Duplodnaviria;Heunggongvirae;Uroviricota;Caudoviricetes;;
cw2_vContig_646	-0.0639008	0.0179544	0.0663752	vOTU_1915	Viruses;Duplodnaviria;Heunggongvirae;Uroviricota;Caudoviricetes;;
rk2_vMAG_29	0.0652503	-0.0121103	0.0663646	vOTU_4924	Viruses;Duplodnaviria;Heunggongvirae;Uroviricota;Caudoviricetes;;
sw1_vContig_2545	0.0629854	-0.0208269	0.0663394	vOTU_986	Viruses;Duplodnaviria;Heunggongvirae;Uroviricota;Caudoviricetes;;
sw2_vContig_2759	0.0658553	-0.00762421	0.0662951	vOTU_8511	Viral status unconfirmed
rk2_vContig_2610	0.0630674	-0.0202014	0.0662238	vOTU_346	Viruses;Duplodnaviria;Heunggongvirae;Uroviricota;Caudoviricetes;;
gg2_vMAG_151	-0.0586298	-0.0307902	0.0662231	vOTU_3681	Viruses;Duplodnaviria;Heunggongvirae;Uroviricota;Caudoviricetes;;
k1_vMAG_3	-0.0660964	-0.0037218	0.0662011	vOTU_3910	Viruses;Duplodnaviria;Heunggongvirae;Uroviricota;Caudoviricetes;;
shnw1_vContig_411	-0.060606	0.0265326	0.0661593	vOTU_7545	Viruses;Duplodnaviria;Heunggongvirae;Uroviricota;Caudoviricetes;;
shnw1_vContig_827	-0.060606	0.0265326	0.0661593	vOTU_7625	Viruses;Duplodnaviria;Heunggongvirae;Uroviricota;Caudoviricetes;;
rnw2_vMAG_38	0.0637298	-0.017727	0.0661494	vOTU_293	Viruses;Duplodnaviria;Heunggongvirae;Uroviricota;Caudoviricetes;;
rnw2_vContig_1332	0.0659526	-0.00458963	0.0661121	vOTU_1511	Viral status unconfirmed
sw1_vMAG_326	0.0652524	-0.00989916	0.065999	vOTU_658	Viruses;Duplodnaviria;Heunggongvirae;Uroviricota;Caudoviricetes;;
cw2_vContig_219	-0.0635711	0.0176379	0.0659726	vOTU_1839	Viruses;Duplodnaviria;Heunggongvirae;Uroviricota;Caudoviricetes;;
shnw1_vContig_1068	-0.060489	0.0263275	0.0659701	vOTU_7447	Viruses;Duplodnaviria;Heunggongvirae;Uroviricota;Caudoviricetes;;
shnw1_vContig_1151	-0.060489	0.0263275	0.0659701	vOTU_7466	Viruses;Duplodnaviria;Heunggongvirae;Uroviricota;Caudoviricetes;;
k1_vContig_51	-0.065859	-0.00348014	0.0659509	vOTU_3883	Viruses;Duplodnaviria;Heunggongvirae;Uroviricota;Caudoviricetes;;
rk1_vMAG_261	0.0645977	0.0131817	0.0659289	vOTU_4428	Viruses;Duplodnaviria;Heunggongvirae;Uroviricota;Caudoviricetes;;
cw2_vContig_196	-0.0634674	0.0175383	0.065846	vOTU_1834	Viruses;Duplodnaviria;Heunggongvirae;Uroviricota;Caudoviricetes;;
cw1_vContig_388	-0.061516	0.0234566	0.0658364	vOTU_1654	Viruses;Duplodnaviria;Heunggongvirae;Uroviricota;Caudoviricetes;;
rnw2_vContig_2518	0.00224709	0.0657172	0.0657556	vOTU_6753	Viruses;Duplodnaviria;Heunggongvirae;Uroviricota;Caudoviricetes;;
rk3_vContig_1038	0.0651273	-0.00873318	0.0657102	vOTU_4965	Viral status unconfirmed
sw1_vContig_461	0.0644064	-0.0123565	0.065581	vOTU_8083	Viruses;Duplodnaviria;Heunggongvirae;Uroviricota;Caudoviricetes;;
rnw1_vContig_235	0.0651657	-0.00727626	0.0655706	vOTU_6342	Viruses;Duplodnaviria;Heunggongvirae;Uroviricota;Caudoviricetes;;
sw1_vContig_636	0.0642348	-0.0131522	0.0655675	vOTU_1447	Viruses;Duplodnaviria;Heunggongvirae;Uroviricota;Caudoviricetes;;
rk1_vContig_2695	-0.0651657	-0.00723245	0.0655658	vOTU_4133	Viruses;Duplodnaviria;Heunggongvirae;Uroviricota;Caudoviricetes;;
rk1_vMAG_131	0.0606989	-0.0246789	0.0655241	vOTU_290	Viruses;Duplodnaviria;Heunggongvirae;Uroviricota;Caudoviricetes;;
sw3_vMAG_105	0.0640867	0.0135441	0.0655022	vOTU_216	Viruses;Duplodnaviria;Heunggongvirae;Uroviricota;Caudoviricetes;;
rk1_vContig_1087	0.0651852	-0.00547404	0.0654147	vOTU_3937	Viruses;Duplodnaviria;Heunggongvirae;Uroviricota;Caudoviricetes;;
k1_vContig_174	-0.0653278	-0.00319979	0.0654061	vOTU_3861	Viruses;Duplodnaviria;Heunggongvirae;Uroviricota;Caudoviricetes;;
rk2_vMAG_255	0.0629913	-0.0173185	0.0653287	vOTU_4909	Viruses;Duplodnaviria;Heunggongvirae;Uroviricota;Caudoviricetes;;
egk3_vMAG_209	0.0652746	-0.00230848	0.0653154	vOTU_3516	Viruses;Duplodnaviria;Heunggongvirae;Uroviricota;Caudoviricetes;;
rnw3_vMAG_104	0.063615	-0.0147679	0.0653066	vOTU_7326	Viruses;Duplodnaviria;Heunggongvirae;Uroviricota;Caudoviricetes;;
cw1_vContig_262	-0.0611505	0.0229244	0.0653063	vOTU_1635	Viruses;Duplodnaviria;Heunggongvirae;Uroviricota;Caudoviricetes;;
shnw1_vMAG_150	-0.0600654	0.0255845	0.0652873	vOTU_7702	Viruses;Duplodnaviria;Heunggongvirae;Uroviricota;Caudoviricetes;;
rk3_vContig_1726	0.0651144	-0.00465984	0.0652809	vOTU_5064	Viruses;Duplodnaviria;Heunggongvirae;Uroviricota;Caudoviricetes;;
rk2_vContig_1964	0.0618444	-0.0208119	0.0652523	vOTU_324	Viruses;Duplodnaviria;Heunggongvirae;Uroviricota;Caudoviricetes;;
shnw1_vContig_311	-0.0600343	0.0255299	0.0652372	vOTU_7518	Viruses;Duplodnaviria;Heunggongvirae;Uroviricota;Caudoviricetes;;
cw2_vContig_271	-0.0629536	0.0170451	0.0652203	vOTU_1847	Viruses;Duplodnaviria;Heunggongvirae;Uroviricota;Caudoviricetes;;
shnw1_vMAG_100	-0.060003	0.025475	0.0651869	vOTU_7659	Viruses;Duplodnaviria;Heunggongvirae;Uroviricota;Caudoviricetes;;
shnw1_vMAG_28	-0.060003	0.025475	0.0651869	vOTU_7745	Viral status unconfirmed
cw1_vContig_216	-0.0610667	0.0228023	0.065185	vOTU_1628	Viruses;Duplodnaviria;Heunggongvirae;Uroviricota;Caudoviricetes;;
rk1_vContig_3555	0.0643543	-0.0103131	0.0651754	vOTU_4261	Viral status unconfirmed
k1_vMAG_1	-0.064979	-0.00348427	0.0650724	vOTU_3890	Viruses;Duplodnaviria;Heunggongvirae;Uroviricota;Caudoviricetes;;
egk1_vMAG_248	0.0646738	-0.00715107	0.065068	vOTU_965	Viruses;Duplodnaviria;Heunggongvirae;Uroviricota;Caudoviricetes;;
egk1_vContig_3465	0.0649468	-0.00323811	0.0650275	vOTU_263	Viruses;Duplodnaviria;Heunggongvirae;Uroviricota;Caudoviricetes;;
cw2_vContig_639	-0.0627796	0.016878	0.0650088	vOTU_1914	Viruses;Duplodnaviria;Heunggongvirae;Uroviricota;Caudoviricetes;;
cw2_vContig_252	-0.0627679	0.0168667	0.0649945	vOTU_1842	Viruses;Duplodnaviria;Heunggongvirae;Uroviricota;Caudoviricetes;;
k1_vContig_107	-0.0648924	-0.00346587	0.0649849	vOTU_3843	Viruses;Duplodnaviria;Heunggongvirae;Uroviricota;Caudoviricetes;;
shnw1_vMAG_152	-0.0598447	0.0251974	0.064933	vOTU_7703	Viruses;Duplodnaviria;Heunggongvirae;Uroviricota;Caudoviricetes;;
rlp6_vMAG_100	0.0621931	0.0185965	0.0649139	vOTU_1574	Viruses;Duplodnaviria;Heunggongvirae;Uroviricota;Caudoviricetes;;
shnw1_vMAG_106	-0.0598127	0.0251412	0.0648817	vOTU_7663	Viruses;Duplodnaviria;Heunggongvirae;Uroviricota;Caudoviricetes;;
cw2_vContig_321	-0.0626487	0.0167523	0.0648498	vOTU_1856	Viruses;Duplodnaviria;Heunggongvirae;Uroviricota;Caudoviricetes;;
shnw1_vMAG_162	-0.0597482	0.0250281	0.0647785	vOTU_7710	Viruses;Duplodnaviria;Heunggongvirae;Uroviricota;Caudoviricetes;;
rnw1_vMAG_44	0.0646852	-0.00198479	0.0647156	vOTU_6536	Viruses;Duplodnaviria;Heunggongvirae;Uroviricota;Caudoviricetes;;
cw2_vMAG_7	-0.062527	0.0166354	0.0647021	vOTU_2008	Viruses;Duplodnaviria;Heunggongvirae;Uroviricota;Caudoviricetes;;
rnw1_vMAG_170	0.0646725	-0.000827914	0.0646778	vOTU_6504	Viruses;Duplodnaviria;Heunggongvirae;Uroviricota;Caudoviricetes;;
rnw3_vContig_2145	0.0629456	-0.0142594	0.0645405	vOTU_632	Viruses;Duplodnaviria;Heunggongvirae;Uroviricota;Caudoviricetes;;
k1_vContig_119	-0.0644534	-0.00319956	0.0645327	vOTU_3846	Viruses;Duplodnaviria;Heunggongvirae;Uroviricota;Caudoviricetes;;
sw3_vContig_1967	0.0439609	0.0472126	0.0645104	vOTU_8864	Viral status unconfirmed
cw1_vContig_555	-0.0605871	0.0221038	0.0644932	vOTU_1678	Viruses;Duplodnaviria;Heunggongvirae;Uroviricota;Caudoviricetes;;
egk3_vContig_1586	0.0642581	-0.00449206	0.0644149	vOTU_3404	Viral status unconfirmed
rk1_vContig_2367	0.0616928	-0.018336	0.06436	vOTU_4089	Viruses;Duplodnaviria;Heunggongvirae;Uroviricota;Caudoviricetes;;
cw2_vContig_394	-0.0622241	0.0163447	0.064335	vOTU_1873	Viruses;Duplodnaviria;Heunggongvirae;Uroviricota;Caudoviricetes;;
rnw2_vContig_1395	0.0643293	-0.000723379	0.0643333	vOTU_6617	Viruses;Duplodnaviria;Heunggongvirae;Uroviricota;Caudoviricetes;;
rk1_vContig_1919	0.0640849	-0.00525675	0.0643002	vOTU_4042	Viral status unconfirmed
sw1_vContig_1927	0.0634568	-0.0102035	0.0642719	vOTU_665	Viruses;Duplodnaviria;Heunggongvirae;Uroviricota;Caudoviricetes;;
rlp7_vContig_1355	0.0351819	0.0536432	0.0641511	vOTU_1589	Viruses;Duplodnaviria;Heunggongvirae;Uroviricota;Caudoviricetes;;
rk2_vMAG_182	-0.0332928	0.0547845	0.0641074	vOTU_4868	Viruses;Duplodnaviria;Heunggongvirae;Uroviricota;Caudoviricetes;;
cw2_vMAG_39	-0.0618359	0.0159719	0.0638653	vOTU_1983	Viruses;Duplodnaviria;Heunggongvirae;Uroviricota;Caudoviricetes;;
k1_vMAG_16	-0.0637645	-0.00322608	0.063846	vOTU_3897	Viruses;Duplodnaviria;Heunggongvirae;Uroviricota;Caudoviricetes;;
shnw1_vContig_526	-0.0591075	0.0239044	0.0637583	vOTU_7569	Viruses;Duplodnaviria;Heunggongvirae;Uroviricota;Caudoviricetes;;
rk1_vMAG_258	0.0595158	-0.0227565	0.0637181	vOTU_1072	Viruses;Duplodnaviria;Heunggongvirae;Uroviricota;Caudoviricetes;Crassvirales;
sw2_vContig_1139	0.062065	-0.0143561	0.0637037	vOTU_1520	Viruses;Duplodnaviria;Heunggongvirae;Uroviricota;Caudoviricetes;Crassvirales;
cw2_vMAG_49	-0.0616816	0.0158238	0.063679	vOTU_1991	Viruses;Duplodnaviria;Heunggongvirae;Uroviricota;Caudoviricetes;;
k1_vMAG_28	-0.0635737	-0.00318552	0.0636534	vOTU_3908	Viruses;Duplodnaviria;Heunggongvirae;Uroviricota;Caudoviricetes;;
shnw1_vContig_567	-0.0590369	0.0237806	0.0636465	vOTU_7579	Viruses;Duplodnaviria;Heunggongvirae;Uroviricota;Caudoviricetes;;
sw1_vMAG_189	0.0627243	-0.0107859	0.0636449	vOTU_631	Viruses;Duplodnaviria;Heunggongvirae;Uroviricota;Caudoviricetes;;
rk2_vMAG_144	0.0631986	-0.00733915	0.0636233	vOTU_4852	Viruses;Duplodnaviria;Heunggongvirae;Uroviricota;Caudoviricetes;;
egk3_vContig_853	0.0614296	0.0163469	0.0635674	vOTU_3453	Viruses;Duplodnaviria;Heunggongvirae;Uroviricota;Caudoviricetes;;
cw2_vContig_493	-0.0615812	0.0157274	0.0635578	vOTU_1892	Viruses;Duplodnaviria;Heunggongvirae;Uroviricota;Caudoviricetes;;
cw1_vMAG_92	-0.0598762	0.0210685	0.0634747	vOTU_1815	Viruses;Duplodnaviria;Heunggongvirae;Uroviricota;Caudoviricetes;;
sw1_vContig_1490	0.0629557	-0.00793146	0.0634534	vOTU_7871	Viruses;Duplodnaviria;Heunggongvirae;Uroviricota;Caudoviricetes;;
cw2_vContig_666	-0.0614791	0.0156293	0.0634347	vOTU_1931	Viruses;Duplodnaviria;Heunggongvirae;Uroviricota;Caudoviricetes;;
shnw1_vContig_478	-0.0566097	0.0284193	0.0633429	vOTU_7560	Viruses;Duplodnaviria;Heunggongvirae;Uroviricota;Caudoviricetes;;
rk1_vContig_913	0.0621339	-0.0118865	0.0632607	vOTU_4342	Viruses;Duplodnaviria;Heunggongvirae;Uroviricota;Caudoviricetes;;
shnw1_vContig_972	-0.0587847	0.0233383	0.0632481	vOTU_7651	Viruses;Duplodnaviria;Heunggongvirae;Uroviricota;Caudoviricetes;;
rk1_vContig_3260	0.0604045	-0.0186974	0.0632321	vOTU_799	Viruses;Duplodnaviria;Heunggongvirae;Uroviricota;Caudoviricetes;;
rnw3_vContig_1958	0.0605275	-0.0182725	0.0632255	vOTU_7123	Viruses;Duplodnaviria;Heunggongvirae;Uroviricota;Caudoviricetes;;
shnw1_vContig_463	-0.058748	0.0232739	0.0631902	vOTU_7557	Viruses;Duplodnaviria;Heunggongvirae;Uroviricota;Caudoviricetes;;
cw1_vMAG_75	-0.059674	0.020774	0.0631866	vOTU_1804	Viruses;Duplodnaviria;Heunggongvirae;Uroviricota;Caudoviricetes;;
egk1_vMAG_66	0.063168	0.00029951	0.0631687	vOTU_2862	Viruses;Duplodnaviria;Heunggongvirae;Uroviricota;Caudoviricetes;;
rnw1_vContig_2332	0.0629606	-0.00452147	0.0631228	vOTU_6329	Viruses;Duplodnaviria;Heunggongvirae;Uroviricota;Caudoviricetes;;
cw1_vContig_488	-0.0596226	0.0206991	0.0631134	vOTU_1671	Viruses;Duplodnaviria;Heunggongvirae;Uroviricota;Caudoviricetes;;
cw1_vMAG_72	-0.0596226	0.0206991	0.0631134	vOTU_1802	Viruses;Duplodnaviria;Heunggongvirae;Uroviricota;Caudoviricetes;;
rlp7_vMAG_55	0.0620901	0.0107265	0.0630098	vOTU_5880	Viruses;Duplodnaviria;Heunggongvirae;Uroviricota;Caudoviricetes;;
shnw1_vContig_947	-0.0585995	0.0230133	0.0629564	vOTU_7643	Viruses;Duplodnaviria;Heunggongvirae;Uroviricota;Caudoviricetes;;
rlp6_vContig_1452	0.0609043	0.015872	0.0629385	vOTU_644	Viruses;Duplodnaviria;Heunggongvirae;Uroviricota;Caudoviricetes;;
egk3_vMAG_39	0.0608845	0.0158888	0.0629235	vOTU_3533	Viruses;Duplodnaviria;Heunggongvirae;Uroviricota;Caudoviricetes;;
egk3_vContig_565	-0.0517014	0.0358272	0.0629017	vOTU_3428	Viruses;Duplodnaviria;Heunggongvirae;Uroviricota;Caudoviricetes;;
sw2_vContig_2606	0.0627661	-0.00409206	0.0628993	vOTU_8479	Viruses;Duplodnaviria;Heunggongvirae;Uroviricota;Caudoviricetes;;
shnw1_vContig_886	-0.0585619	0.0229474	0.0628973	vOTU_7635	Viruses;Duplodnaviria;Heunggongvirae;Uroviricota;Caudoviricetes;;
cw2_vContig_464	-0.06102	0.0151885	0.0628819	vOTU_1888	Viruses;Duplodnaviria;Heunggongvirae;Uroviricota;Caudoviricetes;;
rlp8_vMAG_120	0.0619745	0.0105974	0.062874	vOTU_6035	Viruses;Duplodnaviria;Heunggongvirae;Uroviricota;Caudoviricetes;;
rk2_vContig_1556	0.059677	-0.0197586	0.0628629	vOTU_1182	Viruses;Duplodnaviria;Heunggongvirae;Uroviricota;Caudoviricetes;;
rnw2_vContig_608	0.0628186	-0.00114097	0.062829	vOTU_1208	Viruses;Duplodnaviria;Heunggongvirae;Uroviricota;Caudoviricetes;;
shnw1_vMAG_166	-0.058448	0.0227477	0.0627187	vOTU_7714	Viruses;Duplodnaviria;Heunggongvirae;Uroviricota;Caudoviricetes;;
rk1_vMAG_243	0.0604093	0.016714	0.0626789	vOTU_304	Viruses;Duplodnaviria;Heunggongvirae;Uroviricota;Caudoviricetes;;
rnw3_vMAG_91	0.00117042	0.0625964	0.0626073	vOTU_7431	Viruses;Duplodnaviria;Heunggongvirae;Uroviricota;Caudoviricetes;;
rnw1_vContig_1624	0.0623244	0.00578157	0.062592	vOTU_6237	Viruses;Duplodnaviria;Heunggongvirae;Uroviricota;Caudoviricetes;;
shnw1_vMAG_53	-0.0583325	0.0225451	0.0625377	vOTU_7762	Viruses;Duplodnaviria;Heunggongvirae;Uroviricota;Caudoviricetes;;
cw2_vContig_533	-0.0606586	0.0148416	0.0624479	vOTU_1897	Plasmid
egk1_vContig_2271	0.0619243	-0.00804448	0.0624447	vOTU_282	Viruses;Duplodnaviria;Heunggongvirae;Uroviricota;Caudoviricetes;;
gg2_vContig_375	-0.0567138	-0.0260984	0.0624306	vOTU_3629	Viruses;Duplodnaviria;Heunggongvirae;Uroviricota;Caudoviricetes;;
shnw1_vContig_894	-0.0582545	0.0224083	0.0624157	vOTU_7637	Viruses;Duplodnaviria;Heunggongvirae;Uroviricota;Caudoviricetes;;
cw2_vContig_178	-0.0606076	0.0147926	0.0623867	vOTU_1829	Viruses;Duplodnaviria;Heunggongvirae;Uroviricota;Caudoviricetes;;
cw2_vContig_695	-0.0605215	0.0147099	0.0622835	vOTU_1955	Viruses;Duplodnaviria;Heunggongvirae;Uroviricota;Caudoviricetes;;
rlp7_vMAG_65	0.0495087	0.0376867	0.0622206	vOTU_356	Viruses;Duplodnaviria;Heunggongvirae;Uroviricota;Caudoviricetes;;
cw2_vMAG_58	-0.0604517	0.0146429	0.0621998	vOTU_1999	Viruses;Duplodnaviria;Heunggongvirae;Uroviricota;Caudoviricetes;;
rk3_vContig_1914	0.0572286	-0.0243459	0.0621919	vOTU_461	Viruses;Duplodnaviria;Heunggongvirae;Uroviricota;Caudoviricetes;Crassvirales;
shnw1_vContig_1101	-0.0580962	0.0221306	0.0621686	vOTU_7455	Viral status unconfirmed
cw2_vMAG_51	-0.0603454	0.0145408	0.0620726	vOTU_1994	Viruses;Duplodnaviria;Heunggongvirae;Uroviricota;Caudoviricetes;;
shnw1_vContig_960	-0.0580158	0.0219896	0.0620434	vOTU_7646	Viruses;Duplodnaviria;Heunggongvirae;Uroviricota;Caudoviricetes;;
rk2_vMAG_172	0.0619416	-0.00230671	0.0619845	vOTU_4864	Viruses;Duplodnaviria;Heunggongvirae;Uroviricota;Caudoviricetes;;
rlp8_vContig_1590	0.0610032	0.0108412	0.0619591	vOTU_5934	Viruses;Duplodnaviria;Heunggongvirae;Uroviricota;Caudoviricetes;;
cw1_vMAG_110	-0.0588023	0.0195045	0.0619527	vOTU_1725	Viruses;Duplodnaviria;Heunggongvirae;Uroviricota;Caudoviricetes;;
shnw1_vContig_629	-0.0579346	0.0218472	0.061917	vOTU_7591	Viruses;Duplodnaviria;Heunggongvirae;Uroviricota;Caudoviricetes;;
egk2_vMAG_38	0.0607375	0.0119566	0.0619032	vOTU_3303	Viruses;Duplodnaviria;Heunggongvirae;Uroviricota;Caudoviricetes;;
sw1_vContig_1614	0.0616043	-0.00593755	0.0618898	vOTU_7892	Viruses;Duplodnaviria;Heunggongvirae;Uroviricota;Caudoviricetes;;
cw2_vContig_670	-0.0600895	0.0142952	0.0617665	vOTU_1935	Viruses;Duplodnaviria;Heunggongvirae;Uroviricota;Caudoviricetes;;
cw2_vContig_184	-0.0600708	0.0142772	0.0617442	vOTU_1831	Viruses;Duplodnaviria;Heunggongvirae;Uroviricota;Caudoviricetes;;
shnw1_vContig_606	-0.0578112	0.0216307	0.0617254	vOTU_7585	Viruses;Duplodnaviria;Heunggongvirae;Uroviricota;Caudoviricetes;;
rk2_vContig_1231	0.0611468	-0.00842453	0.0617244	vOTU_4509	Viruses;Duplodnaviria;Heunggongvirae;Uroviricota;Caudoviricetes;;
cw1_vContig_185	-0.0586263	0.0192481	0.0617052	vOTU_1623	Viruses;Duplodnaviria;Heunggongvirae;Uroviricota;Caudoviricetes;;
sw1_vMAG_109	0.0613585	-0.00625346	0.0616763	vOTU_8156	Viruses;Duplodnaviria;Heunggongvirae;Uroviricota;Caudoviricetes;;
shnw1_vContig_613	-0.0577696	0.0215578	0.0616609	vOTU_7586	Viral status unconfirmed
rlp8_vContig_1107	0.0316365	0.0529066	0.061644	vOTU_1317	Viruses;Duplodnaviria;Heunggongvirae;Uroviricota;Caudoviricetes;;
cw2_vMAG_37	-0.0599573	0.0141682	0.0616086	vOTU_1982	Viruses;Duplodnaviria;Heunggongvirae;Uroviricota;Caudoviricetes;;
k1_vContig_101	-0.0614471	-0.00273343	0.0615078	vOTU_3842	Viruses;Duplodnaviria;Heunggongvirae;Uroviricota;Caudoviricetes;;
cw2_vContig_668	-0.0598024	0.0140195	0.0614237	vOTU_1933	Viral status unconfirmed
rk2_vContig_2154	0.0590827	-0.0167598	0.0614138	vOTU_494	Viruses;Duplodnaviria;Heunggongvirae;Uroviricota;Caudoviricetes;;
cw2_vContig_492	-0.059763	0.0139817	0.0613767	vOTU_1891	Viruses;Duplodnaviria;Heunggongvirae;Uroviricota;Caudoviricetes;;
rk1_vMAG_194	0.0611031	-0.00471189	0.0612845	vOTU_539	Viruses;Duplodnaviria;Heunggongvirae;Uroviricota;Caudoviricetes;;
rlp6_vMAG_88	0.0604374	0.0101178	0.0612784	vOTU_5618	Viruses;Duplodnaviria;Heunggongvirae;Uroviricota;Caudoviricetes;;
rnw2_vContig_326	-0.0540394	0.0286844	0.0611805	vOTU_6787	Viruses;Duplodnaviria;Heunggongvirae;Uroviricota;Caudoviricetes;;
cw2_vContig_135	-0.0595209	0.0137493	0.0610883	vOTU_1820	Viruses;Duplodnaviria;Heunggongvirae;Uroviricota;Caudoviricetes;;
rlp7_vContig_232	0.0417086	0.0446316	0.0610867	vOTU_367	Viruses;Duplodnaviria;Heunggongvirae;Uroviricota;Caudoviricetes;;
shnw1_vMAG_27	-0.0573412	0.0208064	0.0609994	vOTU_7744	Viruses;Duplodnaviria;Heunggongvirae;Uroviricota;Caudoviricetes;;
sw2_vContig_1314	0.06072	-0.00575078	0.0609918	vOTU_1461	Viruses;Duplodnaviria;Heunggongvirae;Uroviricota;Caudoviricetes;;
sw1_vContig_2654	0.00995127	0.0601481	0.0609658	vOTU_8044	Viruses;Duplodnaviria;Heunggongvirae;Uroviricota;Caudoviricetes;;
egk3_vMAG_216	-0.0355849	0.0494123	0.0608921	vOTU_3522	Viruses;Duplodnaviria;Heunggongvirae;Uroviricota;Caudoviricetes;;
sw1_vContig_417	0.0605263	-0.0065469	0.0608794	vOTU_8073	Viruses;Duplodnaviria;Heunggongvirae;Uroviricota;Caudoviricetes;;
rlp6_vMAG_80	0.0598811	0.0107458	0.0608377	vOTU_121	Viruses;Duplodnaviria;Heunggongvirae;Uroviricota;Caudoviricetes;;
sw1_vContig_1769	0.0607965	-0.00215805	0.0608347	vOTU_7911	Viral status unconfirmed
sw3_vContig_198	0.0608123	0.000632826	0.0608155	vOTU_8867	Viruses;Duplodnaviria;Heunggongvirae;Uroviricota;Caudoviricetes;;
cw2_vContig_132	-0.0602067	0.0085686	0.0608133	vOTU_1819	Viruses;Duplodnaviria;Heunggongvirae;Uroviricota;Caudoviricetes;;
cw1_vContig_361	-0.0579408	0.0182498	0.060747	vOTU_1651	Viruses;Duplodnaviria;Heunggongvirae;Uroviricota;Caudoviricetes;;
rnw1_vContig_912	0.0600827	-0.00871928	0.0607121	vOTU_1616	Viruses;Duplodnaviria;Heunggongvirae;Uroviricota;Caudoviricetes;;
cw2_vContig_585	-0.0592035	0.0134445	0.0607108	vOTU_1903	Viruses;Duplodnaviria;Heunggongvirae;Uroviricota;Caudoviricetes;;
rk1_vContig_379	0.0584898	-0.0162138	0.0606955	vOTU_899	Viruses;Duplodnaviria;Heunggongvirae;Uroviricota;Caudoviricetes;;
cw2_vMAG_53	-0.0591817	0.0134236	0.060685	vOTU_1995	Viruses;Duplodnaviria;Heunggongvirae;Uroviricota;Caudoviricetes;;
rk3_vContig_1911	0.0606749	-2.48187e-05	0.0606749	vOTU_1263	Viruses;Duplodnaviria;Heunggongvirae;Uroviricota;Caudoviricetes;;
cw2_vMAG_72	-0.0591158	0.0133603	0.0606068	vOTU_2011	Viruses;Duplodnaviria;Heunggongvirae;Uroviricota;Caudoviricetes;;
rk2_vContig_1158	0.0573413	-0.0194156	0.0605392	vOTU_520	Viruses;Duplodnaviria;Heunggongvirae;Uroviricota;Caudoviricetes;;
sw3_vContig_1991	0.0591814	-0.0127156	0.060532	vOTU_8873	Viruses;Duplodnaviria;Heunggongvirae;Uroviricota;Caudoviricetes;;
cw1_vContig_495	-0.0577418	0.01796	0.0604705	vOTU_1672	Viruses;Duplodnaviria;Heunggongvirae;Uroviricota;Caudoviricetes;;
rnw1_vContig_2331	0.0603546	-0.0036013	0.0604619	vOTU_6328	Viral status unconfirmed
shnw1_vContig_1012	-0.0569808	0.0201743	0.0604468	vOTU_7439	Viral status unconfirmed
cw2_vContig_439	-0.0588908	0.0131442	0.0603398	vOTU_1881	Viruses;Duplodnaviria;Heunggongvirae;Uroviricota;Caudoviricetes;;
sw1_vMAG_284	0.0576345	-0.0177599	0.0603088	vOTU_8259	Viruses;Duplodnaviria;Heunggongvirae;Uroviricota;Caudoviricetes;;
cw2_vContig_191	-0.0588447	0.0131	0.0602852	vOTU_1833	Viruses;Duplodnaviria;Heunggongvirae;Uroviricota;Caudoviricetes;;
cw2_vMAG_14	-0.0588447	0.0131	0.0602852	vOTU_1963	Viruses;Duplodnaviria;Heunggongvirae;Uroviricota;Caudoviricetes;;
egk1_vContig_2556	-0.0146339	0.0584552	0.0602591	vOTU_533	Viruses;Duplodnaviria;Heunggongvirae;Uroviricota;Caudoviricetes;;
cw2_vContig_199	-0.0588215	0.0130777	0.0602577	vOTU_1835	Viruses;Duplodnaviria;Heunggongvirae;Uroviricota;Caudoviricetes;;
rnw2_vMAG_151	0.0571608	0.0189645	0.0602247	vOTU_93	Viruses;Duplodnaviria;Heunggongvirae;Uroviricota;Caudoviricetes;;
cw2_vContig_320	-0.0587514	0.0130104	0.0601747	vOTU_1855	Viruses;Duplodnaviria;Heunggongvirae;Uroviricota;Caudoviricetes;;
egk1_vMAG_183	-0.0601357	0.00145355	0.0601533	vOTU_2793	Viruses;Duplodnaviria;Heunggongvirae;Uroviricota;Caudoviricetes;;
shnw1_vMAG_167	-0.0570215	0.0189858	0.0600992	vOTU_7715	Viruses;Duplodnaviria;Heunggongvirae;Uroviricota;Caudoviricetes;;
egk1_vContig_2338	0.0585079	0.0136501	0.0600791	vOTU_2261	Viruses;Duplodnaviria;Heunggongvirae;Uroviricota;Caudoviricetes;;
rk1_vContig_3361	0.0582499	-0.0142336	0.0599638	vOTU_4222	Viruses;Duplodnaviria;Heunggongvirae;Uroviricota;Caudoviricetes;;
sw3_vContig_1982	0.0598568	6.446e-05	0.0598569	vOTU_8868	Viruses;Duplodnaviria;Heunggongvirae;Uroviricota;Caudoviricetes;;
sw1_vMAG_40	0.0591609	-0.00908183	0.0598539	vOTU_8279	Viruses;Duplodnaviria;Heunggongvirae;Uroviricota;Caudoviricetes;;
sw1_vContig_401	0.0577216	-0.0148774	0.0596081	vOTU_664	Viruses;Duplodnaviria;Heunggongvirae;Uroviricota;Caudoviricetes;;
rnw3_vContig_465	0.0592817	-0.00100539	0.0592903	vOTU_502	Viruses;Duplodnaviria;Heunggongvirae;Uroviricota;Caudoviricetes;;
cw2_vMAG_50	-0.0579998	0.0122889	0.0592874	vOTU_1993	Viruses;Duplodnaviria;Heunggongvirae;Uroviricota;Caudoviricetes;;
sw1_vContig_766	0.0586749	-0.00840845	0.0592743	vOTU_1252	Viruses;Duplodnaviria;Heunggongvirae;Uroviricota;Caudoviricetes;;
rk1_vContig_1857	0.0591798	-0.000521411	0.0591821	vOTU_4035	Viruses;Duplodnaviria;Heunggongvirae;Uroviricota;Caudoviricetes;;
rk1_vMAG_29	0.055047	-0.0217322	0.0591816	vOTU_4433	Viruses;Duplodnaviria;Heunggongvirae;Uroviricota;Caudoviricetes;;
egk2_vMAG_33	0.0584453	-0.00871286	0.0590911	vOTU_3299	Viruses;Duplodnaviria;Heunggongvirae;Uroviricota;Caudoviricetes;;
rk3_vContig_1947	0.0585218	-0.00799892	0.0590659	vOTU_5087	Viruses;Duplodnaviria;Heunggongvirae;Uroviricota;Caudoviricetes;;
rnw2_vContig_1665	0.0583083	-0.00883597	0.058974	vOTU_508	Viruses;Duplodnaviria;Heunggongvirae;Uroviricota;Caudoviricetes;;
sw1_vContig_542	0.0562929	-0.0173429	0.0589039	vOTU_161	Viruses;Duplodnaviria;Heunggongvirae;Uroviricota;Caudoviricetes;;
rnw3_vContig_2492	0.0575133	-0.0125956	0.0588764	vOTU_7212	Viruses;Duplodnaviria;Heunggongvirae;Uroviricota;Caudoviricetes;;
rk2_vContig_967	0.0578597	-0.0104156	0.0587897	vOTU_4823	Viruses;Duplodnaviria;Heunggongvirae;Uroviricota;Caudoviricetes;;
egk2_vMAG_53	-0.0587036	-0.0012239	0.0587163	vOTU_3317	Viruses;Duplodnaviria;Heunggongvirae;Uroviricota;Caudoviricetes;;
rnw3_vContig_2044	0.0578277	0.00901119	0.0585256	vOTU_7135	Viruses;Duplodnaviria;Heunggongvirae;Uroviricota;Caudoviricetes;;
sw2_vContig_1414	0.0584425	0.00292664	0.0585157	vOTU_8355	Viruses;Duplodnaviria;Heunggongvirae;Uroviricota;Caudoviricetes;;
cw2_vContig_437	-0.0571985	0.0115194	0.0583469	vOTU_1880	Viruses;Duplodnaviria;Heunggongvirae;Uroviricota;Caudoviricetes;;
cw2_vContig_290	-0.0571368	0.0114602	0.0582748	vOTU_1850	Viruses;Duplodnaviria;Heunggongvirae;Uroviricota;Caudoviricetes;;
sw3_vContig_1293	0.0573292	-0.0104271	0.0582697	vOTU_8768	Viruses;Duplodnaviria;Heunggongvirae;Uroviricota;Caudoviricetes;;
cw2_vContig_209	-0.0571057	0.0114304	0.0582384	vOTU_1837	Viruses;Duplodnaviria;Heunggongvirae;Uroviricota;Caudoviricetes;;
sw2_vContig_1376	0.0581498	-0.00179115	0.0581774	vOTU_8352	Viruses;Duplodnaviria;Heunggongvirae;Uroviricota;Caudoviricetes;;
egk1_vMAG_283	0.0570365	-0.0110742	0.0581016	vOTU_378	Viruses;Duplodnaviria;Heunggongvirae;Uroviricota;Caudoviricetes;;
rk2_vMAG_185	0.0561255	-0.0147216	0.0580241	vOTU_4870	Viruses;Duplodnaviria;Heunggongvirae;Uroviricota;Caudoviricetes;;
cw2_vContig_625	-0.0568833	0.0112168	0.0579787	vOTU_1912	Viruses;Duplodnaviria;Heunggongvirae;Uroviricota;Caudoviricetes;;
rnw1_vMAG_8	0.0578706	-0.00235783	0.0579186	vOTU_1477	Viruses;Duplodnaviria;Heunggongvirae;Uroviricota;Caudoviricetes;;
egk3_vMAG_213	0.0569635	0.0104251	0.0579096	vOTU_1031	Viruses;Duplodnaviria;Heunggongvirae;Uroviricota;Caudoviricetes;;
cw2_vContig_266	-0.0567523	0.011091	0.0578259	vOTU_1846	Viruses;Duplodnaviria;Heunggongvirae;Uroviricota;Caudoviricetes;;
rnw1_vMAG_145	0.055613	-0.0155259	0.0577395	vOTU_6490	Viruses;Duplodnaviria;Heunggongvirae;Uroviricota;Caudoviricetes;;
cw2_vMAG_84	-0.0566183	0.0109624	0.0576698	vOTU_2020	Viruses;Duplodnaviria;Heunggongvirae;Uroviricota;Caudoviricetes;;
rlp7_vContig_1024	0.0389952	0.0424592	0.0576491	vOTU_528	Viruses;Duplodnaviria;Heunggongvirae;Uroviricota;Caudoviricetes;;
rlp8_vContig_1479	0.0572261	0.00686197	0.057636	vOTU_1351	Viruses;Duplodnaviria;Heunggongvirae;Uroviricota;Caudoviricetes;;
cw2_vContig_519	-0.0565843	0.0109297	0.0576302	vOTU_1894	Viruses;Duplodnaviria;Heunggongvirae;Uroviricota;Caudoviricetes;;
rlp6_vContig_1124	0.0570953	0.00736631	0.0575685	vOTU_5348	Viral status unconfirmed
rk1_vContig_3571	0.0570712	-0.0073051	0.0575368	vOTU_4270	Viruses;Duplodnaviria;Heunggongvirae;Uroviricota;Caudoviricetes;;
cw2_vContig_289	-0.0564811	0.0108307	0.0575101	vOTU_1849	Viruses;Duplodnaviria;Heunggongvirae;Uroviricota;Caudoviricetes;;
cw2_vMAG_86	-0.0564811	0.0108307	0.0575101	vOTU_2022	Viral status unconfirmed
rnw2_vMAG_103	-0.0026915	0.057447	0.0575101	vOTU_6874	Viruses;Duplodnaviria;Heunggongvirae;Uroviricota;Caudoviricetes;;
rlp6_vContig_1880	0.0522173	0.0240628	0.0574949	vOTU_5454	Viruses;Duplodnaviria;Heunggongvirae;Uroviricota;Caudoviricetes;;
sw2_vContig_2764	0.0565776	-0.0102162	0.0574926	vOTU_8515	Viruses;Duplodnaviria;Heunggongvirae;Uroviricota;Caudoviricetes;;
egk1_vMAG_203	0.0574678	0.000901152	0.0574749	vOTU_214	Viruses;Duplodnaviria;Heunggongvirae;Uroviricota;Caudoviricetes;;
rnw3_vContig_2176	0.0564396	0.0104531	0.0573994	vOTU_7155	Viruses;Duplodnaviria;Heunggongvirae;Uroviricota;Caudoviricetes;;
rlp6_vContig_837	-0.0276241	0.0502001	0.0572987	vOTU_1138	Viruses;Duplodnaviria;Heunggongvirae;Uroviricota;Caudoviricetes;;
rlp8_vContig_1777	0.0572312	-0.00124369	0.0572447	vOTU_5959	Viruses;Duplodnaviria;Heunggongvirae;Uroviricota;Caudoviricetes;;
rnw1_vContig_2370	0.0572094	-0.000920667	0.0572168	vOTU_6356	Viruses;Duplodnaviria;Heunggongvirae;Uroviricota;Caudoviricetes;;
rk2_vContig_1957	-0.0507891	0.0262119	0.0571542	vOTU_4597	Viruses;Duplodnaviria;Heunggongvirae;Uroviricota;Caudoviricetes;;
cw2_vContig_523	-0.0561233	0.0104872	0.0570947	vOTU_1896	Viruses;Duplodnaviria;Heunggongvirae;Uroviricota;Caudoviricetes;;
rlp8_vContig_1771	0.0522234	0.0229831	0.057057	vOTU_178	Viruses;Duplodnaviria;Heunggongvirae;Uroviricota;Caudoviricetes;;
rk1_vMAG_59	0.0532702	-0.020286	0.0570021	vOTU_491	Viruses;Duplodnaviria;Heunggongvirae;Uroviricota;Caudoviricetes;;
sw2_vContig_2775	0.054532	0.0165486	0.0569877	vOTU_8523	Viruses;Duplodnaviria;Heunggongvirae;Uroviricota;Caudoviricetes;;
rk1_vMAG_44	0.0562221	-0.00851339	0.056863	vOTU_4444	Viruses;Duplodnaviria;Heunggongvirae;Uroviricota;Caudoviricetes;;
sw3_vContig_523	0.0553807	-0.012743	0.0568279	vOTU_613	Viruses;Duplodnaviria;Heunggongvirae;Uroviricota;Caudoviricetes;;
sw2_vContig_2773	0.0564118	-0.00660642	0.0567973	vOTU_558	Viruses;Duplodnaviria;Heunggongvirae;Uroviricota;Caudoviricetes;;
cw2_vContig_352	-0.0558591	0.0102335	0.0567888	vOTU_1861	Viruses;Duplodnaviria;Heunggongvirae;Uroviricota;Caudoviricetes;;
sw3_vContig_227	0.0567882	8.35889e-05	0.0567883	vOTU_1313	Viruses;Duplodnaviria;Heunggongvirae;Uroviricota;Caudoviricetes;;
rnw2_vContig_1007	0.0567451	-0.0017854	0.0567732	vOTU_6574	Viruses;Duplodnaviria;Heunggongvirae;Uroviricota;Caudoviricetes;;
rnw3_vContig_289	0.0567336	-0.00187032	0.0567645	vOTU_7224	Viruses;Duplodnaviria;Heunggongvirae;Uroviricota;Caudoviricetes;;
rnw3_vContig_2045	0.0532434	-0.0193977	0.0566668	vOTU_7136	Viruses;Duplodnaviria;Heunggongvirae;Uroviricota;Caudoviricetes;;
rnw3_vContig_2058	0.0532899	-0.0191543	0.0566277	vOTU_442	Viruses;Duplodnaviria;Heunggongvirae;Uroviricota;Caudoviricetes;;
rnw3_vContig_842	0.0564319	0.00169196	0.0564573	vOTU_7304	Viruses;Duplodnaviria;Heunggongvirae;Uroviricota;Caudoviricetes;;
sw1_vMAG_48	0.0548699	-0.0130689	0.0564048	vOTU_8285	Viruses;Duplodnaviria;Heunggongvirae;Uroviricota;Caudoviricetes;;
rnw2_vContig_484	0.0552941	-0.011137	0.0564045	vOTU_649	Viruses;Duplodnaviria;Heunggongvirae;Uroviricota;Caudoviricetes;;
rnw1_vContig_430	0.0562893	-0.00338668	0.0563911	vOTU_1565	Viruses;Duplodnaviria;Heunggongvirae;Uroviricota;Caudoviricetes;;
cw2_vContig_449	-0.0554596	0.00984996	0.0563276	vOTU_1885	Viruses;Duplodnaviria;Heunggongvirae;Uroviricota;Caudoviricetes;;
sw2_vContig_2483	0.0550998	-0.0116927	0.0563268	vOTU_618	Viruses;Duplodnaviria;Heunggongvirae;Uroviricota;Caudoviricetes;;
egk1_vContig_2950	0.0559709	-0.00614612	0.0563074	vOTU_1199	Viruses;Duplodnaviria;Heunggongvirae;Uroviricota;Caudoviricetes;;
rnw1_vContig_211	0.0546784	-0.0133837	0.0562925	vOTU_308	Viruses;Duplodnaviria;Heunggongvirae;Uroviricota;Caudoviricetes;;
k1_vMAG_22	-0.0562683	-0.00163253	0.056292	vOTU_3903	Viruses;Duplodnaviria;Heunggongvirae;Uroviricota;Caudoviricetes;;
rk1_vMAG_7	0.0558666	0.00636352	0.0562278	vOTU_4461	Viruses;Duplodnaviria;Heunggongvirae;Uroviricota;Caudoviricetes;;
rk2_vContig_1501	0.0525987	-0.0198604	0.0562233	vOTU_545	Viruses;Duplodnaviria;Heunggongvirae;Uroviricota;Caudoviricetes;;
sw2_vContig_1922	0.0551473	-0.0107239	0.0561803	vOTU_1318	Viruses;Duplodnaviria;Heunggongvirae;Uroviricota;Caudoviricetes;;
k1_vContig_179	-0.0560835	-0.00159322	0.0561061	vOTU_3863	Viruses;Duplodnaviria;Heunggongvirae;Uroviricota;Caudoviricetes;;
sw3_vContig_1690	0.0533688	-0.0172572	0.0560895	vOTU_243	Viruses;Duplodnaviria;Heunggongvirae;Uroviricota;Caudoviricetes;;
rk1_vMAG_77	0.0544973	-0.013121	0.0560546	vOTU_4465	Viruses;Duplodnaviria;Heunggongvirae;Uroviricota;Caudoviricetes;;
cw2_vContig_451	-0.0552061	0.00960653	0.0560357	vOTU_1886	Viruses;Duplodnaviria;Heunggongvirae;Uroviricota;Caudoviricetes;;
rnw2_vContig_2446	0.0556154	-0.00396979	0.0557569	vOTU_1160	Viruses;Duplodnaviria;Heunggongvirae;Uroviricota;Caudoviricetes;;Autographiviridae
k1_vContig_145	-0.0557268	-0.0015174	0.0557475	vOTU_3850	Viruses;Duplodnaviria;Heunggongvirae;Uroviricota;Caudoviricetes;;
rnw3_vContig_819	0.0542761	-0.0126901	0.0557399	vOTU_608	Viruses;Duplodnaviria;Heunggongvirae;Uroviricota;Caudoviricetes;;
rk1_vMAG_156	0.0516557	-0.0208888	0.0557194	vOTU_1029	Viruses;Duplodnaviria;Heunggongvirae;Uroviricota;Caudoviricetes;;
rlp8_vContig_1703	0.0548915	0.00952428	0.0557117	vOTU_541	Viruses;Duplodnaviria;Heunggongvirae;Uroviricota;Caudoviricetes;;
rnw1_vContig_371	0.0555585	-0.00271147	0.0556246	vOTU_6374	Viruses;Duplodnaviria;Heunggongvirae;Uroviricota;Caudoviricetes;;
rlp7_vContig_875	0.0521622	0.0193063	0.0556204	vOTU_5841	Viruses;Duplodnaviria;Heunggongvirae;Uroviricota;Caudoviricetes;;
rlp8_vMAG_214	-0.0170502	0.0529178	0.0555968	vOTU_6082	Viruses;Duplodnaviria;Heunggongvirae;Uroviricota;Caudoviricetes;;
rlp7_vContig_1385	0.0555848	-0.000884734	0.0555919	vOTU_5659	Viruses;Duplodnaviria;Heunggongvirae;Uroviricota;Caudoviricetes;;
rk1_vMAG_178	0.0550769	-0.00749918	0.0555851	vOTU_846	Viruses;Duplodnaviria;Heunggongvirae;Uroviricota;Caudoviricetes;;
rk1_vContig_1305	0.0504172	-0.0233996	0.0555826	vOTU_940	Viruses;Duplodnaviria;Heunggongvirae;Uroviricota;Caudoviricetes;;
rk2_vMAG_262	0.0553109	-0.00542243	0.0555761	vOTU_922	Viruses;Duplodnaviria;Heunggongvirae;Uroviricota;Caudoviricetes;;
cw2_vContig_307	-0.0548038	0.00922032	0.0555741	vOTU_1853	Viruses;Duplodnaviria;Heunggongvirae;Uroviricota;Caudoviricetes;;
rnw3_vContig_1054	0.0554552	-0.00329089	0.0555527	vOTU_6989	Viruses;Duplodnaviria;Heunggongvirae;Uroviricota;Caudoviricetes;;
sw1_vContig_2651	0.0537955	-0.0137048	0.0555138	vOTU_1421	Viruses;Duplodnaviria;Heunggongvirae;Uroviricota;Caudoviricetes;;
rnw2_vMAG_164	0.0534438	-0.0149674	0.0555001	vOTU_287	Viruses;Duplodnaviria;Heunggongvirae;Uroviricota;Caudoviricetes;;
k1_vMAG_17	-0.0554698	-0.00146277	0.0554891	vOTU_3898	Viruses;Duplodnaviria;Heunggongvirae;Uroviricota;Caudoviricetes;;
rk2_vMAG_95	0.055182	0.00509606	0.0554168	vOTU_4955	Viruses;Duplodnaviria;Heunggongvirae;Uroviricota;Caudoviricetes;;
rk1_vContig_1479	0.055345	0.000710166	0.0553495	vOTU_467	Viruses;Duplodnaviria;Heunggongvirae;Uroviricota;Caudoviricetes;;
egk1_vMAG_50	0.0552502	0.00263271	0.0553129	vOTU_948	Viruses;Duplodnaviria;Heunggongvirae;Uroviricota;Caudoviricetes;;
k1_vContig_40	-0.0552871	-0.00142392	0.0553054	vOTU_3881	Viruses;Duplodnaviria;Heunggongvirae;Uroviricota;Caudoviricetes;;
rnw2_vMAG_110	0.0549683	0.0059856	0.0552932	vOTU_6882	Viruses;Duplodnaviria;Heunggongvirae;Uroviricota;Caudoviricetes;;
egk2_vContig_858	0.054474	0.00824889	0.055095	vOTU_3214	Viruses;Duplodnaviria;Heunggongvirae;Uroviricota;Caudoviricetes;;
rk3_vContig_652	0.0523969	-0.0163919	0.0549011	vOTU_332	Viruses;Duplodnaviria;Heunggongvirae;Uroviricota;Caudoviricetes;;
rk1_vContig_1213	0.0547972	0.00283565	0.0548705	vOTU_1093	Viruses;Duplodnaviria;Heunggongvirae;Uroviricota;Caudoviricetes;Crassvirales;
rnw3_vContig_643	0.054747	0.0035116	0.0548595	vOTU_810	Viruses;Duplodnaviria;Heunggongvirae;Uroviricota;Caudoviricetes;;
sw2_vMAG_97	0.054519	0.00589017	0.0548363	vOTU_314	Viruses;Duplodnaviria;Heunggongvirae;Uroviricota;Caudoviricetes;;
sw1_vContig_644	0.0548213	-0.00112587	0.0548328	vOTU_1103	Viruses;Duplodnaviria;Heunggongvirae;Uroviricota;Caudoviricetes;;
rk2_vMAG_101	0.0537038	-0.0106724	0.054754	vOTU_500	Viruses;Duplodnaviria;Heunggongvirae;Uroviricota;Caudoviricetes;;
egk1_vContig_2418	0.0540385	0.00860294	0.054719	vOTU_2274	Viruses;Duplodnaviria;Heunggongvirae;Uroviricota;Caudoviricetes;;
rlp8_vMAG_143	0.0546075	-0.00334374	0.0547098	vOTU_6047	Viruses;Duplodnaviria;Heunggongvirae;Uroviricota;Caudoviricetes;;
egk1_vContig_4041	0.0538074	0.00981876	0.0546959	vOTU_2590	Viruses;Duplodnaviria;Heunggongvirae;Uroviricota;Caudoviricetes;;
sw2_vContig_2768	0.053944	-0.0090234	0.0546935	vOTU_8517	Viruses;Duplodnaviria;Heunggongvirae;Uroviricota;Caudoviricetes;;
egk1_vMAG_14	0.0545396	0.00405018	0.0546898	vOTU_2759	Viruses;Duplodnaviria;Heunggongvirae;Uroviricota;Caudoviricetes;;
egk2_vMAG_116	0.053041	0.0129225	0.0545924	vOTU_124	Viruses;Duplodnaviria;Heunggongvirae;Uroviricota;Caudoviricetes;;
rlp6_vMAG_119	-0.0322436	0.0439832	0.054536	vOTU_5539	Viruses;Duplodnaviria;Heunggongvirae;Uroviricota;Caudoviricetes;;
rnw2_vMAG_173	0.0543736	-0.000308791	0.0543745	vOTU_6913	Viral status unconfirmed
sw2_vMAG_130	0.0524834	0.0139296	0.0543005	vOTU_8625	Viruses;Duplodnaviria;Heunggongvirae;Uroviricota;Caudoviricetes;;
egk1_vContig_2071	0.054226	-0.00240433	0.0542793	vOTU_2207	Viruses;Duplodnaviria;Heunggongvirae;Uroviricota;Caudoviricetes;;
egk1_vContig_3224	0.0541083	-0.00370646	0.0542351	vOTU_2443	Viruses;Duplodnaviria;Heunggongvirae;Uroviricota;Caudoviricetes;;
rnw3_vMAG_18	0.0540892	0.00352619	0.054204	vOTU_7363	Viruses;Duplodnaviria;Heunggongvirae;Uroviricota;Caudoviricetes;Crassvirales;
egk2_vMAG_203	0.0535932	-0.00760763	0.0541304	vOTU_554	Viruses;Duplodnaviria;Heunggongvirae;Uroviricota;Caudoviricetes;;
sw2_vMAG_148	0.0537063	-0.00613655	0.0540558	vOTU_1394	Viruses;Duplodnaviria;Heunggongvirae;Uroviricota;Caudoviricetes;;
rnw3_vMAG_12	0.052991	-0.010621	0.0540449	vOTU_7335	Viruses;Duplodnaviria;Heunggongvirae;Uroviricota;Caudoviricetes;;
rnw1_vContig_2017	0.0532114	0.00853085	0.0538909	vOTU_6280	Viruses;Duplodnaviria;Heunggongvirae;Uroviricota;Caudoviricetes;;
sw2_vContig_2774	0.0509176	-0.0173241	0.0537841	vOTU_8522	Viruses;Duplodnaviria;Heunggongvirae;Uroviricota;Caudoviricetes;;
rlp8_vContig_977	0.0507449	0.0177299	0.0537531	vOTU_6016	Viruses;Duplodnaviria;Heunggongvirae;Uroviricota;Caudoviricetes;;
rlp6_vMAG_196	0.0535273	0.00312063	0.0536182	vOTU_5573	Viruses;Duplodnaviria;Heunggongvirae;Uroviricota;Caudoviricetes;;
rlp7_vContig_842	0.053297	0.00585162	0.0536173	vOTU_5836	Viruses;Duplodnaviria;Heunggongvirae;Uroviricota;Caudoviricetes;;
sw1_vContig_1562	0.0530215	-0.00794627	0.0536137	vOTU_7884	Viruses;Duplodnaviria;Heunggongvirae;Uroviricota;Caudoviricetes;;
sw1_vContig_676	0.0531844	-0.00618233	0.0535425	vOTU_1384	Viruses;Duplodnaviria;Heunggongvirae;Uroviricota;Caudoviricetes;;
rnw3_vContig_1797	0.0526319	-0.00974844	0.0535271	vOTU_548	Viruses;Duplodnaviria;Heunggongvirae;Uroviricota;Caudoviricetes;;
sw1_vContig_662	0.0401615	0.0353816	0.0535239	vOTU_8106	Viruses;Duplodnaviria;Heunggongvirae;Uroviricota;Caudoviricetes;;
rk1_vContig_2816	0.0504283	-0.0177976	0.0534768	vOTU_4152	Viruses;Duplodnaviria;Heunggongvirae;Uroviricota;Caudoviricetes;;
rlp7_vContig_2120	0.0397893	0.0357201	0.0534707	vOTU_592	Viruses;Duplodnaviria;Heunggongvirae;Uroviricota;Caudoviricetes;;
rlp8_vMAG_227	0.0435385	0.0309605	0.0534243	vOTU_6087	Viruses;Duplodnaviria;Heunggongvirae;Uroviricota;Caudoviricetes;;
rk2_vContig_2099	0.0512645	-0.0146263	0.0533102	vOTU_1552	Viruses;Duplodnaviria;Heunggongvirae;Uroviricota;Caudoviricetes;;
rk1_vContig_2222	0.0482752	-0.0224087	0.0532226	vOTU_550	Viruses;Duplodnaviria;Heunggongvirae;Uroviricota;Caudoviricetes;;
cw2_vMAG_98	-0.0526441	0.00714668	0.0531269	vOTU_2027	Viral status unconfirmed
rnw2_vContig_248	0.0530803	-0.0019538	0.0531163	vOTU_350	Viruses;Duplodnaviria;Heunggongvirae;Uroviricota;Caudoviricetes;;
rnw3_vContig_685	0.0518152	-0.0112648	0.0530256	vOTU_172	Viruses;Duplodnaviria;Heunggongvirae;Uroviricota;Caudoviricetes;;
sw2_vContig_1360	0.0529174	0.00305899	0.0530057	vOTU_8350	Viruses;Duplodnaviria;Heunggongvirae;Uroviricota;Caudoviricetes;;
sw1_vContig_2352	0.0506777	-0.0155277	0.0530032	vOTU_815	Viruses;Duplodnaviria;Heunggongvirae;Uroviricota;Caudoviricetes;;
k1_vMAG_32	-0.0528295	-0.000901486	0.0528372	vOTU_3912	Viruses;Duplodnaviria;Heunggongvirae;Uroviricota;Caudoviricetes;;
rnw3_vMAG_53	0.0508356	-0.0142354	0.0527911	vOTU_7406	Viruses;Duplodnaviria;Heunggongvirae;Uroviricota;Caudoviricetes;;
rlp8_vContig_1492	0.0330369	0.0408625	0.0525469	vOTU_594	Viruses;Duplodnaviria;Heunggongvirae;Uroviricota;Caudoviricetes;;
rnw3_vMAG_156	0.0518396	-0.00747022	0.0523751	vOTU_1510	Viruses;Duplodnaviria;Heunggongvirae;Uroviricota;Caudoviricetes;;
sw1_vMAG_106	0.0151016	0.0501073	0.0523336	vOTU_8153	Viruses;Duplodnaviria;Heunggongvirae;Uroviricota;Caudoviricetes;;
rk1_vContig_3045	0.0498428	-0.0159427	0.0523304	vOTU_4178	Viruses;Duplodnaviria;Heunggongvirae;Uroviricota;Caudoviricetes;;
egk2_vContig_2019	0.0519429	0.00543011	0.0522259	vOTU_1126	Viruses;Duplodnaviria;Heunggongvirae;Uroviricota;Caudoviricetes;;
sw2_vContig_1620	0.051386	-0.00825268	0.0520445	vOTU_8374	Viruses;Duplodnaviria;Heunggongvirae;Uroviricota;Caudoviricetes;;
rk2_vContig_2834	0.0497444	-0.0152523	0.0520302	vOTU_4726	Viruses;Duplodnaviria;Heunggongvirae;Uroviricota;Caudoviricetes;;
egk1_vContig_1523	0.0515442	0.00700689	0.0520182	vOTU_580	Viruses;Duplodnaviria;Heunggongvirae;Uroviricota;Caudoviricetes;;
rlp8_vMAG_100	0.0512184	0.00890977	0.0519876	vOTU_6019	Viruses;Duplodnaviria;Heunggongvirae;Uroviricota;Caudoviricetes;;
sw1_vContig_2194	0.0519379	-0.00224897	0.0519866	vOTU_808	Viruses;Duplodnaviria;Heunggongvirae;Uroviricota;Caudoviricetes;;
sw2_vContig_991	0.0518203	-0.00411908	0.0519838	vOTU_671	Viruses;Duplodnaviria;Heunggongvirae;Uroviricota;Caudoviricetes;;
rnw1_vContig_1253	0.0519124	0.00239943	0.0519678	vOTU_684	Viruses;Duplodnaviria;Heunggongvirae;Uroviricota;Caudoviricetes;;
rk3_vContig_939	0.0517657	-0.00250282	0.0518262	vOTU_1245	Viruses;Duplodnaviria;Heunggongvirae;Uroviricota;Caudoviricetes;;
sw2_vContig_592	0.0510134	-0.0090737	0.0518141	vOTU_647	Viruses;Duplodnaviria;Heunggongvirae;Uroviricota;Caudoviricetes;;
rlp6_vContig_1483	0.03333	0.0396704	0.0518134	vOTU_5399	Viruses;Duplodnaviria;Heunggongvirae;Uroviricota;Caudoviricetes;;
rnw3_vMAG_206	0.0517347	-0.00279385	0.0518101	vOTU_797	Viruses;Duplodnaviria;Heunggongvirae;Uroviricota;Caudoviricetes;;
egk1_vContig_2676	0.0505672	0.0110286	0.0517559	vOTU_2326	Viruses;Duplodnaviria;Heunggongvirae;Uroviricota;Caudoviricetes;;
rk1_vMAG_162	0.050584	-0.0107447	0.0517126	vOTU_4393	Viruses;Duplodnaviria;Heunggongvirae;Uroviricota;Caudoviricetes;;
rk1_vContig_2505	0.0500974	-0.0127159	0.0516861	vOTU_408	Viruses;Duplodnaviria;Heunggongvirae;Uroviricota;Caudoviricetes;;
rnw1_vContig_220	0.0505974	-0.0102282	0.0516209	vOTU_6313	Viruses;Duplodnaviria;Heunggongvirae;Uroviricota;Caudoviricetes;;
egk2_vContig_2725	0.0204959	0.0472796	0.051531	vOTU_3139	Viral status unconfirmed
rlp8_vContig_1384	0.0501411	0.0117076	0.0514898	vOTU_629	Viruses;Duplodnaviria;Heunggongvirae;Uroviricota;Caudoviricetes;;
sw2_vMAG_83	0.0499271	-0.0125836	0.0514885	vOTU_636	Viruses;Duplodnaviria;Heunggongvirae;Uroviricota;Caudoviricetes;;
rnw3_vMAG_164	0.0493651	-0.0143213	0.0514005	vOTU_1480	Viruses;Duplodnaviria;Heunggongvirae;Uroviricota;Caudoviricetes;;
rnw2_vContig_2110	0.0497884	-0.0124273	0.0513159	vOTU_6697	Viruses;Duplodnaviria;Heunggongvirae;Uroviricota;Caudoviricetes;;
rnw3_vContig_2482	0.050327	-0.00919869	0.0511608	vOTU_1560	Viruses;Duplodnaviria;Heunggongvirae;Uroviricota;Caudoviricetes;;
rk2_vContig_2841	0.0511373	-0.00139148	0.0511563	vOTU_4730	Viruses;Duplodnaviria;Heunggongvirae;Uroviricota;Caudoviricetes;;
rk1_vContig_2787	0.0491587	-0.0141399	0.0511519	vOTU_754	Viruses;Duplodnaviria;Heunggongvirae;Uroviricota;Caudoviricetes;;
rk1_vContig_298	0.0474102	-0.0191417	0.0511286	vOTU_399	Viruses;Duplodnaviria;Heunggongvirae;Uroviricota;Caudoviricetes;;
rk3_vContig_430	0.0476338	-0.0183719	0.051054	vOTU_516	Viruses;Duplodnaviria;Heunggongvirae;Uroviricota;Caudoviricetes;;
rlp8_vContig_465	0.0448363	0.0241298	0.050917	vOTU_318	Viruses;Duplodnaviria;Heunggongvirae;Uroviricota;Caudoviricetes;;
rlp7_vContig_480	0.0419684	0.0288258	0.0509144	vOTU_5793	Viruses;Duplodnaviria;Heunggongvirae;Uroviricota;Caudoviricetes;;
rlp8_vMAG_48	0.0321634	0.0394191	0.0508758	vOTU_666	Viruses;Duplodnaviria;Heunggongvirae;Uroviricota;Caudoviricetes;;
rnw1_vContig_679	0.0494272	-0.0118084	0.0508182	vOTU_6424	Viruses;Duplodnaviria;Heunggongvirae;Uroviricota;Caudoviricetes;;
sw2_vContig_1895	0.050401	-0.00646648	0.0508141	vOTU_8411	Viruses;Duplodnaviria;Heunggongvirae;Uroviricota;Caudoviricetes;;
rk1_vContig_1131	0.0458112	-0.0219854	0.0508136	vOTU_1091	Viruses;Duplodnaviria;Heunggongvirae;Uroviricota;Caudoviricetes;;
sw2_vMAG_18	0.0506688	0.00289175	0.0507513	vOTU_8653	Viruses;Duplodnaviria;Heunggongvirae;Uroviricota;Caudoviricetes;;
sw2_vMAG_72	0.0505937	0.00299516	0.0506823	vOTU_8712	Viruses;Duplodnaviria;Heunggongvirae;Uroviricota;Caudoviricetes;;
rlp8_vContig_1557	0.0371362	0.0341249	0.0504342	vOTU_196	Viruses;Duplodnaviria;Heunggongvirae;Uroviricota;Caudoviricetes;;
sw1_vContig_1454	0.0503929	0.00160916	0.0504186	vOTU_7863	Viruses;Duplodnaviria;Heunggongvirae;Uroviricota;Caudoviricetes;;
sw3_vContig_1743	0.0500989	-0.00518594	0.0503666	vOTU_335	Viruses;Duplodnaviria;Heunggongvirae;Uroviricota;Caudoviricetes;;
rk3_vMAG_22	0.0486766	-0.0128478	0.0503436	vOTU_163	Viruses;Duplodnaviria;Heunggongvirae;Uroviricota;Caudoviricetes;;
rlp6_vMAG_44	0.0502413	-0.000326065	0.0502424	vOTU_323	Viruses;Duplodnaviria;Heunggongvirae;Uroviricota;Caudoviricetes;;
rk2_vContig_2476	0.0488435	-0.011596	0.0502011	vOTU_1299	Viruses;Duplodnaviria;Heunggongvirae;Uroviricota;Caudoviricetes;;
rk1_vContig_1375	0.0478974	-0.0150106	0.0501944	vOTU_1117	Viruses;Duplodnaviria;Heunggongvirae;Uroviricota;Caudoviricetes;;
rnw1_vContig_702	0.0492488	-0.00886263	0.0500399	vOTU_6433	Viruses;Duplodnaviria;Heunggongvirae;Uroviricota;Caudoviricetes;;
egk2_vContig_879	0.0498266	-0.00349319	0.0499489	vOTU_510	Viruses;Duplodnaviria;Heunggongvirae;Uroviricota;Caudoviricetes;;
sw2_vMAG_57	0.0487577	0.0107593	0.0499307	vOTU_8703	Viruses;Duplodnaviria;Heunggongvirae;Uroviricota;Caudoviricetes;;
rk1_vContig_1590	0.0497221	-0.00445707	0.0499215	vOTU_4004	Viruses;Duplodnaviria;Heunggongvirae;Uroviricota;Caudoviricetes;;
rk3_vMAG_153	0.0494031	-0.00700043	0.0498966	vOTU_5264	Viruses;Duplodnaviria;Heunggongvirae;Uroviricota;Caudoviricetes;;
rlp8_vMAG_75	0.0352359	0.0351515	0.0497715	vOTU_6126	Viruses;Duplodnaviria;Heunggongvirae;Uroviricota;Caudoviricetes;;
rk2_vContig_2174	0.0497541	0.000114151	0.0497543	vOTU_4628	Viruses;Duplodnaviria;Heunggongvirae;Uroviricota;Caudoviricetes;;
rk1_vContig_3568	0.0494538	0.00475306	0.0496817	vOTU_4267	Viruses;Duplodnaviria;Heunggongvirae;Uroviricota;Caudoviricetes;;
rk1_vContig_1532	0.0480631	-0.0124426	0.0496475	vOTU_479	Viruses;Duplodnaviria;Heunggongvirae;Uroviricota;Caudoviricetes;;
egk1_vMAG_17	0.048747	0.00934231	0.0496342	vOTU_2784	Viruses;Duplodnaviria;Heunggongvirae;Uroviricota;Caudoviricetes;;
egk2_vContig_234	0.0476917	0.0133936	0.0495367	vOTU_901	Viruses;Duplodnaviria;Heunggongvirae;Uroviricota;Caudoviricetes;;
sw1_vContig_921	0.047048	-0.0153578	0.0494911	vOTU_8137	Viruses;Duplodnaviria;Heunggongvirae;Uroviricota;Caudoviricetes;;
rk2_vContig_846	0.0474874	-0.0137998	0.0494518	vOTU_675	Viruses;Duplodnaviria;Heunggongvirae;Uroviricota;Caudoviricetes;;
rnw3_vContig_1161	0.0124579	0.0478034	0.0494	vOTU_7005	Viruses;Duplodnaviria;Heunggongvirae;Uroviricota;Caudoviricetes;;
shnw1_vContig_289	-0.038453	0.0309734	0.049376	vOTU_7514	Viruses;Duplodnaviria;Heunggongvirae;Uroviricota;Caudoviricetes;;
rk3_vContig_273	0.0475833	-0.0130402	0.0493378	vOTU_544	Viruses;Duplodnaviria;Heunggongvirae;Uroviricota;Caudoviricetes;;
egk2_vMAG_159	0.0479177	0.0114592	0.0492689	vOTU_3268	Viruses;Duplodnaviria;Heunggongvirae;Uroviricota;Caudoviricetes;;
egk2_vMAG_36	0.049169	0.00222676	0.0492194	vOTU_3301	Viruses;Duplodnaviria;Heunggongvirae;Uroviricota;Caudoviricetes;;
egk3_vContig_821	0.047292	0.0125396	0.0489262	vOTU_3452	Viruses;Duplodnaviria;Heunggongvirae;Uroviricota;Caudoviricetes;;
rk2_vMAG_243	0.0460419	-0.0164934	0.048907	vOTU_4903	Viruses;Duplodnaviria;Heunggongvirae;Uroviricota;Caudoviricetes;;
egk2_vContig_2704	0.0478591	0.00967045	0.0488264	vOTU_3129	Viral status unconfirmed
rnw1_vContig_543	0.0487871	-0.00117627	0.0488013	vOTU_1455	Viruses;Duplodnaviria;Heunggongvirae;Uroviricota;Caudoviricetes;;
rlp6_vContig_1652	0.0405118	0.0271924	0.0487917	vOTU_5419	Viruses;Duplodnaviria;Heunggongvirae;Uroviricota;Caudoviricetes;;
rlp7_vContig_2128	0.0302142	0.0381744	0.0486846	vOTU_5756	Viruses;Duplodnaviria;Heunggongvirae;Uroviricota;Caudoviricetes;;
rlp7_vMAG_73	0.0291159	0.0389659	0.0486424	vOTU_678	Viruses;Duplodnaviria;Heunggongvirae;Uroviricota;Caudoviricetes;;
egk1_vContig_2462	0.0463525	0.0147185	0.0486332	vOTU_1077	Viruses;Duplodnaviria;Heunggongvirae;Uroviricota;Caudoviricetes;;
rk3_vContig_1972	0.0470705	-0.0121918	0.0486238	vOTU_1484	Viruses;Duplodnaviria;Heunggongvirae;Uroviricota;Caudoviricetes;;
rlp7_vMAG_29	0.0376969	0.0305642	0.0485307	vOTU_5861	Viruses;Duplodnaviria;Heunggongvirae;Uroviricota;Caudoviricetes;;
sw1_vMAG_277	0.0484127	0.00310266	0.048512	vOTU_148	Viruses;Duplodnaviria;Heunggongvirae;Uroviricota;Caudoviricetes;;
rnw2_vContig_874	0.0481312	0.0060453	0.0485094	vOTU_6849	Viruses;Duplodnaviria;Heunggongvirae;Uroviricota;Caudoviricetes;;
rnw3_vContig_1739	0.0482004	-0.00499067	0.0484581	vOTU_7089	Viruses;Duplodnaviria;Heunggongvirae;Uroviricota;Caudoviricetes;;
rnw2_vMAG_25	0.0482298	-0.00373408	0.0483741	vOTU_6936	Viruses;Duplodnaviria;Heunggongvirae;Uroviricota;Caudoviricetes;;
sw1_vContig_601	0.044695	-0.0184327	0.0483467	vOTU_696	Viruses;Duplodnaviria;Heunggongvirae;Uroviricota;Caudoviricetes;;
rlp6_vMAG_41	0.0478681	0.0066726	0.0483309	vOTU_5592	Viruses;Duplodnaviria;Heunggongvirae;Uroviricota;Caudoviricetes;;
rk1_vContig_269	0.0476971	-0.00775303	0.0483231	vOTU_941	Viruses;Duplodnaviria;Heunggongvirae;Uroviricota;Caudoviricetes;;
rk2_vMAG_126	0.0482702	-0.00181268	0.0483042	vOTU_4842	Viruses;Duplodnaviria;Heunggongvirae;Uroviricota;Caudoviricetes;;
rk1_vContig_510	0.0473642	-0.00848858	0.0481188	vOTU_4295	Viruses;Duplodnaviria;Heunggongvirae;Uroviricota;Caudoviricetes;;
sw1_vContig_1181	0.0474849	-0.00764389	0.0480962	vOTU_271	Viruses;Duplodnaviria;Heunggongvirae;Uroviricota;Caudoviricetes;;
rk2_vContig_2500	0.0428196	-0.0218327	0.0480643	vOTU_4666	Viruses;Duplodnaviria;Heunggongvirae;Uroviricota;Caudoviricetes;;
rk2_vMAG_49	0.0433045	-0.0207316	0.0480112	vOTU_4936	Viruses;Duplodnaviria;Heunggongvirae;Uroviricota;Caudoviricetes;;
sw2_vMAG_32	0.0465309	-0.0118294	0.048011	vOTU_757	Viruses;Duplodnaviria;Heunggongvirae;Uroviricota;Caudoviricetes;;
sw2_vMAG_56	0.0298106	0.0375522	0.0479462	vOTU_8702	Viruses;Duplodnaviria;Heunggongvirae;Uroviricota;Caudoviricetes;;
rlp8_vContig_1772	0.0378939	0.0289096	0.0476625	vOTU_283	Viruses;Duplodnaviria;Heunggongvirae;Uroviricota;Caudoviricetes;;
rnw3_vMAG_37	0.0475656	-0.00059423	0.0475693	vOTU_591	Viruses;Duplodnaviria;Heunggongvirae;Uroviricota;Caudoviricetes;;
rk2_vMAG_31	0.0454248	-0.013822	0.0474812	vOTU_4925	Viruses;Duplodnaviria;Heunggongvirae;Uroviricota;Caudoviricetes;;
egk3_vMAG_155	0.0472726	-0.0037513	0.0474212	vOTU_3492	Viruses;Duplodnaviria;Heunggongvirae;Uroviricota;Caudoviricetes;;
sw2_vMAG_36	0.0462321	-0.0105373	0.0474177	vOTU_1192	Viruses;Duplodnaviria;Heunggongvirae;Uroviricota;Caudoviricetes;;
rnw3_vContig_2488	0.0467796	-0.00742739	0.0473655	vOTU_7210	Viruses;Duplodnaviria;Heunggongvirae;Uroviricota;Caudoviricetes;;
egk1_vMAG_147	0.0454611	0.0131253	0.0473179	vOTU_2764	Viruses;Duplodnaviria;Heunggongvirae;Uroviricota;Caudoviricetes;;
egk2_vContig_2408	0.0471279	-0.00381956	0.0472824	vOTU_3079	Viruses;Duplodnaviria;Heunggongvirae;Uroviricota;Caudoviricetes;;
rlp6_vContig_1131	0.0471115	-0.000258398	0.0471122	vOTU_5350	Viruses;Duplodnaviria;Heunggongvirae;Uroviricota;Caudoviricetes;;
rnw1_vContig_225	0.046512	-0.00726121	0.0470754	vOTU_551	Viruses;Duplodnaviria;Heunggongvirae;Uroviricota;Caudoviricetes;;
rk1_vContig_1971	0.045471	-0.0119158	0.0470064	vOTU_4047	Viruses;Duplodnaviria;Heunggongvirae;Uroviricota;Caudoviricetes;;
rnw3_vContig_2463	-0.0284896	0.0373764	0.0469963	vOTU_7200	Viruses;Duplodnaviria;Heunggongvirae;Uroviricota;Caudoviricetes;;
rk2_vContig_2662	0.0419236	-0.0208461	0.0468204	vOTU_1476	Viruses;Duplodnaviria;Heunggongvirae;Uroviricota;Caudoviricetes;;
rnw2_vMAG_169	0.0463322	-0.0066625	0.0468088	vOTU_6910	Viruses;Duplodnaviria;Heunggongvirae;Uroviricota;Caudoviricetes;;
rk3_vContig_1768	0.0461547	0.00776676	0.0468037	vOTU_489	Viruses;Duplodnaviria;Heunggongvirae;Uroviricota;Caudoviricetes;;
egk1_vContig_1683	0.0454129	-0.0105932	0.0466321	vOTU_67	Viruses;Duplodnaviria;Heunggongvirae;Uroviricota;Caudoviricetes;;
rk1_vContig_1564	0.0450173	-0.0120484	0.0466017	vOTU_599	Viruses;Duplodnaviria;Heunggongvirae;Uroviricota;Caudoviricetes;;
sw1_vContig_2476	0.0454413	-0.00984006	0.0464945	vOTU_1234	Viruses;Duplodnaviria;Heunggongvirae;Uroviricota;Caudoviricetes;Crassvirales;
sw1_vContig_349	0.0454502	-0.00970848	0.0464755	vOTU_633	Viruses;Duplodnaviria;Heunggongvirae;Uroviricota;Caudoviricetes;;
sw2_vMAG_42	0.0463564	-0.00284055	0.0464434	vOTU_8693	Viruses;Duplodnaviria;Heunggongvirae;Uroviricota;Caudoviricetes;;
rk1_vContig_1021	0.045856	-0.00716191	0.0464119	vOTU_3922	Viruses;Duplodnaviria;Heunggongvirae;Uroviricota;Caudoviricetes;;
rk3_vContig_933	0.0434222	0.0163131	0.0463854	vOTU_469	Viruses;Duplodnaviria;Heunggongvirae;Uroviricota;Caudoviricetes;;
