## Supplementary tables for "A molecular inventory of the faecal microbiomes of 23 marsupial species" (part 2 of 3)

### Sheet: TableS6 (continued)
Table S6. Genome-based viral community PCA species scores							Top 20
rk1_vContig_1418	0.0461923	-0.00222095	0.0462456	vOTU_3988	Viruses;Duplodnaviria;Heunggongvirae;Uroviricota;Caudoviricetes;;
rlp8_vContig_922	-0.0456639	0.00674499	0.0461593	vOTU_6010	Viruses;Duplodnaviria;Heunggongvirae;Uroviricota;Caudoviricetes;;
sw1_vContig_1810	0.0427237	-0.0173698	0.0461197	vOTU_7918	Viruses;Duplodnaviria;Heunggongvirae;Uroviricota;Caudoviricetes;;
sw2_vMAG_95	0.04491	-0.0104777	0.046116	vOTU_1295	Viruses;Duplodnaviria;Heunggongvirae;Uroviricota;Caudoviricetes;;
sw2_vMAG_113	0.0461015	-0.000660071	0.0461063	vOTU_1276	Viruses;Duplodnaviria;Heunggongvirae;Uroviricota;Caudoviricetes;;
egk1_vContig_4110	0.00361885	0.045939	0.0460813	vOTU_2615	Viruses;Duplodnaviria;Heunggongvirae;Uroviricota;Caudoviricetes;;
egk1_vContig_2808	0.0460543	0.000161088	0.0460546	vOTU_2352	Viruses;Duplodnaviria;Heunggongvirae;Uroviricota;Caudoviricetes;;
rlp7_vContig_1811	0.0453809	0.00748675	0.0459944	vOTU_984	Viruses;Duplodnaviria;Heunggongvirae;Uroviricota;Caudoviricetes;;
rlp6_vContig_1456	0.0430053	0.0160196	0.0458921	vOTU_5395	Viruses;Duplodnaviria;Heunggongvirae;Uroviricota;Caudoviricetes;;
sw2_vContig_1896	0.0457623	-0.00312727	0.045869	vOTU_8412	Viruses;Duplodnaviria;Heunggongvirae;Uroviricota;Caudoviricetes;;
rlp7_vContig_229	0.029182	0.0353815	0.0458633	vOTU_269	Viruses;Duplodnaviria;Heunggongvirae;Uroviricota;Caudoviricetes;Crassvirales;
rlp7_vContig_936	0.0439134	0.013136	0.045836	vOTU_5848	Viruses;Duplodnaviria;Heunggongvirae;Uroviricota;Caudoviricetes;;
rnw3_vMAG_101	0.0433189	-0.0149431	0.0458238	vOTU_7324	Viruses;Duplodnaviria;Heunggongvirae;Uroviricota;Caudoviricetes;Crassvirales;
sw2_vMAG_69	0.0447531	-0.00950387	0.0457511	vOTU_1396	Viruses;Duplodnaviria;Heunggongvirae;Uroviricota;Caudoviricetes;Crassvirales;
egk2_vMAG_156	0.0455232	-0.00406011	0.0457039	vOTU_1006	Viruses;Duplodnaviria;Heunggongvirae;Uroviricota;Caudoviricetes;;
egk2_vContig_1209	0.0455959	-0.00261023	0.0456706	vOTU_2912	Viruses;Duplodnaviria;Heunggongvirae;Uroviricota;Caudoviricetes;;
rk1_vContig_2304	0.0438608	-0.0126869	0.0456588	vOTU_401	Viruses;Duplodnaviria;Heunggongvirae;Uroviricota;Caudoviricetes;;
egk1_vMAG_201	0.045433	0.00432548	0.0456384	vOTU_209	Viruses;Duplodnaviria;Heunggongvirae;Uroviricota;Caudoviricetes;;
egk1_vMAG_54	0.0455192	0.000979266	0.0455297	vOTU_2851	Viruses;Duplodnaviria;Heunggongvirae;Uroviricota;Caudoviricetes;;
sw1_vContig_978	0.0454931	-0.00163854	0.0455226	vOTU_1044	Viruses;Duplodnaviria;Heunggongvirae;Uroviricota;Caudoviricetes;Crassvirales;
rlp8_vMAG_5	0.0317319	0.0325238	0.0454391	vOTU_6111	Viruses;Duplodnaviria;Heunggongvirae;Uroviricota;Caudoviricetes;;
egk1_vContig_1882	0.0453514	0.00233272	0.0454113	vOTU_845	Viruses;Duplodnaviria;Heunggongvirae;Uroviricota;Caudoviricetes;;
rlp8_vMAG_38	0.027195	0.0362653	0.0453292	vOTU_322	Viruses;Duplodnaviria;Heunggongvirae;Uroviricota;Caudoviricetes;;
sw1_vMAG_176	0.0419196	-0.017133	0.0452857	vOTU_748	Viruses;Duplodnaviria;Heunggongvirae;Uroviricota;Caudoviricetes;;
rnw1_vContig_1411	0.0445979	-0.00766517	0.0452518	vOTU_385	Viruses;Duplodnaviria;Heunggongvirae;Uroviricota;Caudoviricetes;;
rlp6_vContig_1368	0.0452326	0.00100012	0.0452436	vOTU_1544	Viruses;Duplodnaviria;Heunggongvirae;Uroviricota;Caudoviricetes;;
rk1_vContig_1003	0.0442719	-0.00904558	0.0451865	vOTU_3920	Viral status unconfirmed
rlp7_vContig_297	0.0272357	0.0359711	0.0451188	vOTU_457	Viruses;Duplodnaviria;Heunggongvirae;Uroviricota;Caudoviricetes;;
sw2_vContig_353	0.0448685	-0.00466831	0.0451107	vOTU_1377	Viruses;Duplodnaviria;Heunggongvirae;Uroviricota;Caudoviricetes;;
rk1_vMAG_219	0.0435646	-0.0116299	0.0450902	vOTU_4416	Viruses;Duplodnaviria;Heunggongvirae;Uroviricota;Caudoviricetes;;
rnw3_vContig_1699	0.0449914	-0.00150077	0.0450164	vOTU_7080	Viruses;Duplodnaviria;Heunggongvirae;Uroviricota;Caudoviricetes;;
sw1_vMAG_272	0.0414612	-0.0174824	0.0449962	vOTU_683	Viruses;Duplodnaviria;Heunggongvirae;Uroviricota;Caudoviricetes;;
rk1_vMAG_154	0.0413418	-0.0177474	0.0449902	vOTU_4390	Viruses;Duplodnaviria;Heunggongvirae;Uroviricota;Caudoviricetes;;
rlp6_vContig_1888	0.0449297	-0.000161265	0.04493	vOTU_5458	Viruses;Duplodnaviria;Heunggongvirae;Uroviricota;Caudoviricetes;;
rk2_vMAG_50	0.0399314	-0.0204937	0.0448833	vOTU_1024	Viruses;Duplodnaviria;Heunggongvirae;Uroviricota;Caudoviricetes;;
rlp8_vMAG_202	0.0110178	0.0434689	0.0448435	vOTU_6077	Viruses;Duplodnaviria;Heunggongvirae;Uroviricota;Caudoviricetes;;
sw2_vContig_807	-0.0410458	0.0176779	0.0446908	vOTU_8587	Viruses;Duplodnaviria;Heunggongvirae;Uroviricota;Caudoviricetes;;
sw1_vMAG_118	0.0421265	-0.0147539	0.0446354	vOTU_8160	Viruses;Duplodnaviria;Heunggongvirae;Uroviricota;Caudoviricetes;;
rnw2_vContig_882	0.0442828	-0.00542015	0.0446133	vOTU_1587	Viruses;Duplodnaviria;Heunggongvirae;Uroviricota;Caudoviricetes;;
sw1_vContig_2441	0.0444531	-0.0034272	0.044585	vOTU_8015	Viruses;Duplodnaviria;Heunggongvirae;Uroviricota;Caudoviricetes;;
rlp8_vContig_518	0.0383439	0.0227009	0.0445599	vOTU_1257	Viruses;Duplodnaviria;Heunggongvirae;Uroviricota;Caudoviricetes;;
sw1_vContig_2690	0.0442075	-0.00499766	0.0444891	vOTU_8062	Viruses;Duplodnaviria;Heunggongvirae;Uroviricota;Caudoviricetes;;
egk1_vContig_754	0.0443086	-0.0039584	0.0444851	vOTU_1074	Viruses;Duplodnaviria;Heunggongvirae;Uroviricota;Caudoviricetes;;
sw3_vContig_188	-0.040086	0.0192661	0.0444756	vOTU_8842	Viruses;Duplodnaviria;Heunggongvirae;Uroviricota;Caudoviricetes;;
rnw3_vMAG_203	0.0444609	0.000743213	0.0444671	vOTU_7379	Viruses;Duplodnaviria;Heunggongvirae;Uroviricota;Caudoviricetes;;
sw3_vContig_1508	0.0440481	-0.00571381	0.0444171	vOTU_8791	Viruses;Duplodnaviria;Heunggongvirae;Uroviricota;Caudoviricetes;;
egk2_vContig_665	0.044268	-0.00355757	0.0444108	vOTU_3180	Viruses;Duplodnaviria;Heunggongvirae;Uroviricota;Caudoviricetes;;
sw2_vMAG_193	0.0422915	-0.0135099	0.0443969	vOTU_944	Viruses;Duplodnaviria;Heunggongvirae;Uroviricota;Caudoviricetes;;
sw3_vContig_1268	0.0442041	-0.00370823	0.0443593	vOTU_641	Viruses;Duplodnaviria;Heunggongvirae;Uroviricota;Caudoviricetes;;
sw1_vContig_2669	0.0443115	0.00162563	0.0443413	vOTU_655	Viruses;Duplodnaviria;Heunggongvirae;Uroviricota;Caudoviricetes;;
rk1_vContig_1197	0.0430327	-0.0104869	0.0442921	vOTU_3956	Viruses;Duplodnaviria;Heunggongvirae;Uroviricota;Caudoviricetes;;
rk3_vContig_1664	0.0429689	-0.0107301	0.0442884	vOTU_5051	Viruses;Duplodnaviria;Heunggongvirae;Uroviricota;Caudoviricetes;;
rk3_vContig_579	-0.0440095	-0.00492095	0.0442837	vOTU_5188	Viruses;Duplodnaviria;Heunggongvirae;Uroviricota;Caudoviricetes;;
egk3_vContig_1459	-0.0313246	0.0312486	0.044246	vOTU_3384	Viruses;Duplodnaviria;Heunggongvirae;Uroviricota;Caudoviricetes;;
rk3_vMAG_147	0.0396016	-0.0195358	0.0441581	vOTU_5261	Viruses;Duplodnaviria;Heunggongvirae;Uroviricota;Caudoviricetes;;
rk1_vContig_1826	0.0434243	-0.00774798	0.0441101	vOTU_1157	Viruses;Duplodnaviria;Heunggongvirae;Uroviricota;Caudoviricetes;;
rnw3_vMAG_197	0.043513	-0.00718083	0.0441015	vOTU_7376	Viruses;Duplodnaviria;Heunggongvirae;Uroviricota;Caudoviricetes;;
rnw1_vContig_2324	0.0435588	-0.00595231	0.0439636	vOTU_475	Viruses;Duplodnaviria;Heunggongvirae;Uroviricota;Caudoviricetes;;
sw2_vContig_2756	0.0421	-0.0122866	0.0438562	vOTU_8509	Viruses;Duplodnaviria;Heunggongvirae;Uroviricota;Caudoviricetes;;
rlp7_vMAG_15	0.0431336	0.00763793	0.0438046	vOTU_5855	Viruses;Duplodnaviria;Heunggongvirae;Uroviricota;Caudoviricetes;;
rlp8_vContig_1146	0.0252833	0.035499	0.0435824	vOTU_1325	Viruses;Duplodnaviria;Heunggongvirae;Uroviricota;Caudoviricetes;;
rnw1_vContig_1721	0.0435375	0.000380116	0.0435391	vOTU_6242	Viruses;Duplodnaviria;Heunggongvirae;Uroviricota;Caudoviricetes;;
sw1_vContig_2687	0.0432076	-0.00507466	0.0435046	vOTU_8060	Viruses;Duplodnaviria;Heunggongvirae;Uroviricota;Caudoviricetes;;
rk1_vContig_1073	0.0419749	-0.011328	0.0434766	vOTU_458	Viruses;Duplodnaviria;Heunggongvirae;Uroviricota;Caudoviricetes;;
rlp8_vContig_642	0.0434682	-0.000214575	0.0434688	vOTU_5994	Viruses;Duplodnaviria;Heunggongvirae;Uroviricota;Caudoviricetes;;
egk1_vContig_2698	-0.0347529	0.0260756	0.0434477	vOTU_943	Viruses;Duplodnaviria;Heunggongvirae;Uroviricota;Caudoviricetes;;
rk2_vContig_2843	0.0417651	-0.0117133	0.0433765	vOTU_4732	Viruses;Duplodnaviria;Heunggongvirae;Uroviricota;Caudoviricetes;;
sw3_vContig_737	0.0429296	-0.00589537	0.0433325	vOTU_8935	Viruses;Duplodnaviria;Heunggongvirae;Uroviricota;Caudoviricetes;;
egk1_vContig_2550	0.0425745	0.0077544	0.043275	vOTU_2301	Viruses;Duplodnaviria;Heunggongvirae;Uroviricota;Caudoviricetes;;
egk3_vContig_1577	0.040623	0.0147886	0.0432311	vOTU_428	Viruses;Duplodnaviria;Heunggongvirae;Uroviricota;Caudoviricetes;;
rk1_vContig_2708	0.0430239	-0.00368717	0.0431816	vOTU_4137	Viruses;Duplodnaviria;Heunggongvirae;Uroviricota;Caudoviricetes;;
rk2_vMAG_249	0.0423351	-0.00839028	0.0431585	vOTU_4907	Viruses;Duplodnaviria;Heunggongvirae;Uroviricota;Caudoviricetes;;
egk1_vContig_1575	0.0431337	0.000517887	0.0431368	vOTU_2131	Viruses;Duplodnaviria;Heunggongvirae;Uroviricota;Caudoviricetes;;
rnw3_vMAG_124	0.0425445	-0.00678537	0.0430822	vOTU_7337	Viruses;Duplodnaviria;Heunggongvirae;Uroviricota;Caudoviricetes;;
rk3_vContig_1237	0.0397839	-0.0164067	0.0430341	vOTU_4995	Viruses;Duplodnaviria;Heunggongvirae;Uroviricota;Caudoviricetes;;
rlp7_vContig_1878	0.035003	0.0249604	0.042991	vOTU_5712	Viruses;Duplodnaviria;Heunggongvirae;Uroviricota;Caudoviricetes;;
sw1_vContig_2216	0.0419838	-0.00918347	0.0429764	vOTU_7990	Viruses;Duplodnaviria;Heunggongvirae;Uroviricota;Caudoviricetes;;
rlp6_vContig_1200	-0.0273865	0.033109	0.0429677	vOTU_5360	Viruses;Duplodnaviria;Heunggongvirae;Uroviricota;Caudoviricetes;;
sw2_vContig_2745	0.0386725	0.0185776	0.0429032	vOTU_1420	Viruses;Duplodnaviria;Heunggongvirae;Uroviricota;Caudoviricetes;;
rnw1_vMAG_40	0.0427995	-0.00284657	0.042894	vOTU_6532	Viruses;Duplodnaviria;Heunggongvirae;Uroviricota;Caudoviricetes;;
sw2_vMAG_216	0.0426009	-0.00488948	0.0428805	vOTU_8669	Viruses;Duplodnaviria;Heunggongvirae;Uroviricota;Caudoviricetes;;
rnw1_vMAG_43	0.0389929	0.0177521	0.0428437	vOTU_6535	Viruses;Duplodnaviria;Heunggongvirae;Uroviricota;Caudoviricetes;;
rlp7_vContig_1774	0.0353761	0.0241275	0.0428206	vOTU_5700	Viruses;Duplodnaviria;Heunggongvirae;Uroviricota;Caudoviricetes;;
rlp7_vMAG_23	0.0377225	0.0202389	0.0428088	vOTU_189	Viruses;Duplodnaviria;Heunggongvirae;Uroviricota;Caudoviricetes;;
rlp6_vMAG_4	0.031346	0.0291086	0.0427771	vOTU_5590	Viruses;Duplodnaviria;Heunggongvirae;Uroviricota;Caudoviricetes;;
egk1_vMAG_261	0.042058	0.0075339	0.0427275	vOTU_2826	Viruses;Duplodnaviria;Heunggongvirae;Uroviricota;Caudoviricetes;;
rnw1_vContig_1776	0.0424733	-0.00458276	0.0427198	vOTU_6246	Viruses;Duplodnaviria;Heunggongvirae;Uroviricota;Caudoviricetes;;
rnw3_vMAG_51	0.0425183	0.00384174	0.0426915	vOTU_247	Viruses;Duplodnaviria;Heunggongvirae;Uroviricota;Caudoviricetes;;
egk2_vMAG_171	0.0426186	-0.00105172	0.0426316	vOTU_3276	Viruses;Duplodnaviria;Heunggongvirae;Uroviricota;Caudoviricetes;;
egk1_vMAG_226	-0.0374118	0.0203015	0.0425652	vOTU_2811	Viruses;Duplodnaviria;Heunggongvirae;Uroviricota;Caudoviricetes;;
rlp8_vMAG_24	0.0424269	-0.00272483	0.0425143	vOTU_6093	Viruses;Duplodnaviria;Heunggongvirae;Uroviricota;Caudoviricetes;;
sw3_vContig_1128	0.0417132	-0.00794439	0.042463	vOTU_8744	Viruses;Duplodnaviria;Heunggongvirae;Uroviricota;Caudoviricetes;;
rnw2_vContig_734	0.0423429	-0.00305114	0.0424527	vOTU_535	Viruses;Duplodnaviria;Heunggongvirae;Uroviricota;Caudoviricetes;;
rnw2_vMAG_144	0.042405	0.000810633	0.0424127	vOTU_1600	Viruses;Duplodnaviria;Heunggongvirae;Uroviricota;Caudoviricetes;;
rk1_vContig_1929	0.0423623	0.0018946	0.0424046	vOTU_4044	Viruses;Duplodnaviria;Heunggongvirae;Uroviricota;Caudoviricetes;;
rnw1_vContig_1606	0.0419109	0.00606244	0.0423471	vOTU_6231	Viruses;Duplodnaviria;Heunggongvirae;Uroviricota;Caudoviricetes;;
rnw2_vContig_682	0.0408432	-0.0107897	0.0422443	vOTU_352	Viruses;Duplodnaviria;Heunggongvirae;Uroviricota;Caudoviricetes;;
rnw3_vContig_1184	0.0421849	-0.000748074	0.0421916	vOTU_7008	Viruses;Duplodnaviria;Heunggongvirae;Uroviricota;Caudoviricetes;;
rlp7_vContig_479	0.037402	0.0194964	0.0421784	vOTU_5792	Viral status unconfirmed
egk1_vContig_1946	0.0395079	0.014759	0.0421746	vOTU_726	Viruses;Duplodnaviria;Heunggongvirae;Uroviricota;Caudoviricetes;;
rk3_vMAG_133	0.0419882	-0.00384456	0.0421639	vOTU_5255	Viruses;Duplodnaviria;Heunggongvirae;Uroviricota;Caudoviricetes;;
egk2_vContig_1418	0.042079	0.00176551	0.0421161	vOTU_2947	Viruses;Duplodnaviria;Heunggongvirae;Uroviricota;Caudoviricetes;;
rlp7_vContig_2135	-0.0211735	0.0363996	0.04211	vOTU_5761	Viruses;Duplodnaviria;Heunggongvirae;Uroviricota;Caudoviricetes;;
rlp8_vMAG_93	0.0232906	0.0350675	0.0420973	vOTU_1526	Viruses;Duplodnaviria;Heunggongvirae;Uroviricota;Caudoviricetes;;
rk2_vContig_2842	0.0390989	-0.0153088	0.0419891	vOTU_4731	Viruses;Duplodnaviria;Heunggongvirae;Uroviricota;Caudoviricetes;;
sw1_vMAG_8	0.0385802	-0.0164261	0.0419315	vOTU_867	Viruses;Duplodnaviria;Heunggongvirae;Uroviricota;Caudoviricetes;;
egk1_vContig_2110	0.0414128	-0.00651966	0.0419229	vOTU_2211	Viruses;Duplodnaviria;Heunggongvirae;Uroviricota;Caudoviricetes;;
rk2_vMAG_219	0.0419177	0.000367982	0.0419194	vOTU_4888	Viruses;Duplodnaviria;Heunggongvirae;Uroviricota;Caudoviricetes;;
sw1_vContig_2681	0.0408849	-0.00882652	0.0418268	vOTU_8057	Viruses;Duplodnaviria;Heunggongvirae;Uroviricota;Caudoviricetes;;
rnw2_vContig_1926	0.0400396	-0.0120952	0.0418266	vOTU_6681	Viruses;Duplodnaviria;Heunggongvirae;Uroviricota;Caudoviricetes;;
sw2_vContig_2396	0.0386288	-0.0156594	0.0416821	vOTU_8456	Viruses;Duplodnaviria;Heunggongvirae;Uroviricota;Caudoviricetes;;
rk1_vContig_1132	0.0380042	-0.0169816	0.0416257	vOTU_512	Viruses;Duplodnaviria;Heunggongvirae;Uroviricota;Caudoviricetes;;
egk1_vContig_2546	0.0412861	-0.00488942	0.0415746	vOTU_910	Viruses;Duplodnaviria;Heunggongvirae;Uroviricota;Caudoviricetes;;
rnw3_vContig_1825	0.0399893	-0.011231	0.0415364	vOTU_1606	Viruses;Duplodnaviria;Heunggongvirae;Uroviricota;Caudoviricetes;;
sw1_vContig_1988	0.0402542	-0.0101039	0.0415029	vOTU_7946	Viruses;Duplodnaviria;Heunggongvirae;Uroviricota;Caudoviricetes;;
rk2_vMAG_267	0.0383874	-0.0156346	0.0414492	vOTU_1373	Viruses;Duplodnaviria;Heunggongvirae;Uroviricota;Caudoviricetes;;
rlp6_vContig_798	0.0210995	0.0356377	0.0414154	vOTU_1219	Viruses;Duplodnaviria;Heunggongvirae;Uroviricota;Caudoviricetes;;
rnw2_vMAG_145	0.041364	-0.00189704	0.0414075	vOTU_6900	Viruses;Duplodnaviria;Heunggongvirae;Uroviricota;Caudoviricetes;;
sw1_vContig_1967	0.0403295	-0.00916366	0.0413575	vOTU_7939	Viruses;Duplodnaviria;Heunggongvirae;Uroviricota;Caudoviricetes;;
rk3_vMAG_25	0.0388902	-0.0140688	0.0413567	vOTU_5298	Viruses;Duplodnaviria;Heunggongvirae;Uroviricota;Caudoviricetes;;
rlp7_vContig_1279	0.0331872	0.0246258	0.0413258	vOTU_5649	Viruses;Duplodnaviria;Heunggongvirae;Uroviricota;Caudoviricetes;;
rlp6_vMAG_3	0.0361915	0.0197753	0.0412418	vOTU_5585	Viruses;Duplodnaviria;Heunggongvirae;Uroviricota;Caudoviricetes;;
rnw3_vMAG_70	0.0400933	-0.00945644	0.0411934	vOTU_7414	Viruses;Duplodnaviria;Heunggongvirae;Uroviricota;Caudoviricetes;;
sw1_vMAG_47	0.0410971	-0.0016732	0.0411311	vOTU_8284	Viruses;Duplodnaviria;Heunggongvirae;Uroviricota;Caudoviricetes;;
rlp7_vContig_1506	0.0341498	0.0229104	0.041123	vOTU_5675	Viruses;Duplodnaviria;Heunggongvirae;Uroviricota;Caudoviricetes;;
egk1_vContig_2095	0.0393296	0.0118072	0.0410637	vOTU_761	Viruses;Duplodnaviria;Heunggongvirae;Uroviricota;Caudoviricetes;;
rlp7_vContig_504	0.0227504	0.0341661	0.0410476	vOTU_1289	Viruses;Duplodnaviria;Heunggongvirae;Uroviricota;Caudoviricetes;;
rk2_vContig_1806	0.0388049	-0.0132995	0.0410207	vOTU_4572	Viruses;Duplodnaviria;Heunggongvirae;Uroviricota;Caudoviricetes;;
rk1_vContig_3487	0.0398383	-0.00973207	0.0410098	vOTU_4239	Viruses;Duplodnaviria;Heunggongvirae;Uroviricota;Caudoviricetes;;
rk2_vMAG_288	0.0401685	-0.00791263	0.0409404	vOTU_4922	Viruses;Duplodnaviria;Heunggongvirae;Uroviricota;Caudoviricetes;;
egk3_vMAG_51	0.031991	0.025519	0.0409225	vOTU_3545	Viruses;Duplodnaviria;Heunggongvirae;Uroviricota;Caudoviricetes;;
rk3_vMAG_78	0.0384715	-0.0139131	0.0409101	vOTU_374	Viruses;Duplodnaviria;Heunggongvirae;Uroviricota;Caudoviricetes;;
egk1_vContig_2717	0.04008	0.00811569	0.0408934	vOTU_2334	Viruses;Duplodnaviria;Heunggongvirae;Uroviricota;Caudoviricetes;;
rk1_vContig_293	0.0376492	-0.0159519	0.0408892	vOTU_568	Viruses;Duplodnaviria;Heunggongvirae;Uroviricota;Caudoviricetes;;
rlp8_vContig_344	0.0276432	0.030125	0.040886	vOTU_5976	Viruses;Duplodnaviria;Heunggongvirae;Uroviricota;Caudoviricetes;;
rnw3_vMAG_172	0.0407846	-0.00226366	0.0408473	vOTU_7358	Viruses;Duplodnaviria;Heunggongvirae;Uroviricota;Caudoviricetes;;
rlp8_vMAG_37	0.0309575	0.0265994	0.0408154	vOTU_1316	Viruses;Duplodnaviria;Heunggongvirae;Uroviricota;Caudoviricetes;;
rk1_vContig_2479	0.0369199	-0.0171293	0.0407	vOTU_4102	Viruses;Duplodnaviria;Heunggongvirae;Uroviricota;Caudoviricetes;;
sw3_vContig_1964	0.0397032	-0.00815008	0.040531	vOTU_8862	Viral status unconfirmed
rnw1_vContig_990	0.0404838	-0.00174491	0.0405214	vOTU_1206	Viruses;Duplodnaviria;Heunggongvirae;Uroviricota;Caudoviricetes;;
rk3_vContig_625	0.0357956	-0.0189771	0.0405148	vOTU_1283	Viruses;Duplodnaviria;Heunggongvirae;Uroviricota;Caudoviricetes;;
egk2_vContig_2511	0.0404911	-4.5232e-06	0.0404911	vOTU_3095	Viruses;Duplodnaviria;Heunggongvirae;Uroviricota;Caudoviricetes;;
sw1_vMAG_237	0.0387371	-0.0115691	0.0404278	vOTU_8238	Viruses;Duplodnaviria;Heunggongvirae;Uroviricota;Caudoviricetes;;
rnw1_vContig_1239	0.0400306	0.0055747	0.0404169	vOTU_1596	Viruses;Duplodnaviria;Heunggongvirae;Uroviricota;Caudoviricetes;;
rlp8_vContig_803	0.0378704	0.0140741	0.0404011	vOTU_531	Viruses;Duplodnaviria;Heunggongvirae;Uroviricota;Caudoviricetes;;
rlp6_vContig_1432	0.02199	0.0338712	0.0403833	vOTU_473	Viruses;Duplodnaviria;Heunggongvirae;Uroviricota;Caudoviricetes;;
egk3_vMAG_134	-0.0403124	0.00160006	0.0403442	vOTU_3485	Viruses;Duplodnaviria;Heunggongvirae;Uroviricota;Caudoviricetes;;
rlp6_vContig_1249	0.0135394	0.0379886	0.0403293	vOTU_5363	Viruses;Duplodnaviria;Heunggongvirae;Uroviricota;Caudoviricetes;;
egk1_vContig_1667	0.0399126	-0.00528071	0.0402605	vOTU_2142	Viruses;Duplodnaviria;Heunggongvirae;Uroviricota;Caudoviricetes;;
egk1_vContig_885	0.0394011	-0.00817343	0.0402399	vOTU_2711	Viruses;Duplodnaviria;Heunggongvirae;Uroviricota;Caudoviricetes;;
rlp7_vContig_2117	0.0216373	0.0338998	0.0402165	vOTU_1385	Viruses;Duplodnaviria;Heunggongvirae;Uroviricota;Caudoviricetes;;
rk2_vContig_1471	0.036819	-0.0161679	0.0402124	vOTU_481	Viruses;Duplodnaviria;Heunggongvirae;Uroviricota;Caudoviricetes;;
rk3_vMAG_193	0.0389987	-0.00927582	0.0400866	vOTU_5283	Viruses;Duplodnaviria;Heunggongvirae;Uroviricota;Caudoviricetes;;
sw1_vContig_1870	0.0366766	-0.0160256	0.0400249	vOTU_7926	Viruses;Duplodnaviria;Heunggongvirae;Uroviricota;Caudoviricetes;;
rnw3_vMAG_55	0.0395123	0.00621762	0.0399985	vOTU_1355	Viruses;Duplodnaviria;Heunggongvirae;Uroviricota;Caudoviricetes;;
rnw3_vContig_805	0.0397479	-0.00361814	0.0399122	vOTU_7298	Viruses;Duplodnaviria;Heunggongvirae;Uroviricota;Caudoviricetes;;
rlp8_vContig_1643	0.0395004	0.00567631	0.0399062	vOTU_5940	Viruses;Duplodnaviria;Heunggongvirae;Uroviricota;Caudoviricetes;;
egk1_vMAG_217	0.0397361	-0.00101375	0.039749	vOTU_2808	Viruses;Duplodnaviria;Heunggongvirae;Uroviricota;Caudoviricetes;;
egk1_vMAG_208	0.037173	0.0140559	0.0397417	vOTU_413	Viruses;Duplodnaviria;Heunggongvirae;Uroviricota;Caudoviricetes;;
rnw3_vMAG_142	0.0381592	-0.0108731	0.0396781	vOTU_7345	Viruses;Duplodnaviria;Heunggongvirae;Uroviricota;Caudoviricetes;;
rlp8_vContig_424	0.0195079	0.0345484	0.0396755	vOTU_648	Viruses;Duplodnaviria;Heunggongvirae;Uroviricota;Caudoviricetes;;
rlp6_vMAG_205	0.0255034	0.0303846	0.0396692	vOTU_5576	Viruses;Duplodnaviria;Heunggongvirae;Uroviricota;Caudoviricetes;;
rk3_vContig_2243	0.0379351	-0.0115869	0.0396652	vOTU_5138	Viruses;Duplodnaviria;Heunggongvirae;Uroviricota;Caudoviricetes;;
sw2_vMAG_22	0.0395701	0.00153434	0.0395999	vOTU_8671	Viruses;Duplodnaviria;Heunggongvirae;Uroviricota;Caudoviricetes;;
egk3_vMAG_126	0.0395842	-0.00100739	0.039597	vOTU_3480	Viruses;Duplodnaviria;Heunggongvirae;Uroviricota;Caudoviricetes;;
egk1_vContig_4093	0.0387186	-0.00742729	0.0394246	vOTU_2603	Viruses;Duplodnaviria;Heunggongvirae;Uroviricota;Caudoviricetes;;
rlp6_vMAG_141	-0.0392544	0.00314004	0.0393798	vOTU_5548	Viruses;Duplodnaviria;Heunggongvirae;Uroviricota;Caudoviricetes;;
rlp6_vMAG_50	-0.0390358	0.00425903	0.0392675	vOTU_5596	Viruses;Duplodnaviria;Heunggongvirae;Uroviricota;Caudoviricetes;;
rk1_vMAG_121	0.0338753	-0.0198555	0.0392655	vOTU_1140	Viruses;Duplodnaviria;Heunggongvirae;Uroviricota;Caudoviricetes;;
shnw1_vContig_970	-0.00627708	0.0387068	0.0392124	vOTU_7649	Viruses;Duplodnaviria;Heunggongvirae;Uroviricota;Caudoviricetes;;
sw1_vContig_648	0.0388244	-0.00512443	0.0391611	vOTU_1216	Viruses;Duplodnaviria;Heunggongvirae;Uroviricota;Caudoviricetes;;
rnw1_vMAG_127	-0.0390438	0.000146536	0.0390441	vOTU_6482	Viruses;Duplodnaviria;Heunggongvirae;Uroviricota;Caudoviricetes;;
rk3_vMAG_43	0.0382757	-0.00768209	0.039039	vOTU_5305	Viruses;Duplodnaviria;Heunggongvirae;Uroviricota;Caudoviricetes;;
sw3_vMAG_41	0.0382853	-0.00747853	0.0390089	vOTU_8980	Viruses;Duplodnaviria;Heunggongvirae;Uroviricota;Caudoviricetes;;
rlp6_vMAG_73	-0.0387015	0.00444	0.0389553	vOTU_5608	Viruses;Duplodnaviria;Heunggongvirae;Uroviricota;Caudoviricetes;;
rk2_vContig_2071	0.0338372	-0.0192425	0.0389259	vOTU_1001	Viruses;Duplodnaviria;Heunggongvirae;Uroviricota;Caudoviricetes;Crassvirales;
rk3_vMAG_69	0.0383439	0.00669214	0.0389235	vOTU_5320	Viruses;Duplodnaviria;Heunggongvirae;Uroviricota;Caudoviricetes;;
rlp7_vContig_1493	0.0327781	0.0209712	0.0389126	vOTU_5673	Viruses;Duplodnaviria;Heunggongvirae;Uroviricota;Caudoviricetes;;
egk3_vMAG_58	-0.0388671	0.00186544	0.0389119	vOTU_3548	Viruses;Duplodnaviria;Heunggongvirae;Uroviricota;Caudoviricetes;;
egk3_vContig_510	-0.0388416	0.00187012	0.0388866	vOTU_3426	Viruses;Duplodnaviria;Heunggongvirae;Uroviricota;Caudoviricetes;;
sw2_vMAG_159	0.0380489	-0.00784816	0.0388499	vOTU_8643	Viral status unconfirmed
egk2_vContig_1698	0.037179	0.0111313	0.0388096	vOTU_198	Viruses;Duplodnaviria;Heunggongvirae;Uroviricota;Caudoviricetes;;
rnw3_vContig_1945	0.0381599	-0.00681812	0.0387642	vOTU_1488	Viruses;Duplodnaviria;Heunggongvirae;Uroviricota;Caudoviricetes;;
egk3_vContig_355	-0.0386916	0.00189767	0.0387381	vOTU_3414	Viruses;Duplodnaviria;Heunggongvirae;Uroviricota;Caudoviricetes;;
rlp7_vContig_1209	0.0167649	0.0349056	0.0387229	vOTU_1249	Viruses;Duplodnaviria;Heunggongvirae;Uroviricota;Caudoviricetes;;
rnw1_vContig_1444	0.0386154	0.00244461	0.0386927	vOTU_6206	Viruses;Duplodnaviria;Heunggongvirae;Uroviricota;Caudoviricetes;;
rnw2_vContig_2414	0.0380382	-0.00704088	0.0386844	vOTU_532	Viruses;Duplodnaviria;Heunggongvirae;Uroviricota;Caudoviricetes;;
sw1_vMAG_255	0.0375011	-0.00939258	0.0386594	vOTU_1507	Viruses;Duplodnaviria;Heunggongvirae;Uroviricota;Caudoviricetes;;
rnw3_vContig_2480	0.0384567	-0.00390798	0.0386547	vOTU_7208	Viral status unconfirmed
egk1_vContig_1752	0.0384132	0.00408186	0.0386295	vOTU_2156	Viruses;Duplodnaviria;Heunggongvirae;Uroviricota;Caudoviricetes;;
sw1_vMAG_72	0.0370948	-0.0107244	0.0386139	vOTU_8302	Viruses;Duplodnaviria;Heunggongvirae;Uroviricota;Caudoviricetes;;
rk1_vMAG_149	0.0381783	-0.00567893	0.0385984	vOTU_4386	Viruses;Duplodnaviria;Heunggongvirae;Uroviricota;Caudoviricetes;;
rnw2_vContig_1071	0.0383506	0.0042849	0.0385892	vOTU_6583	Viruses;Duplodnaviria;Heunggongvirae;Uroviricota;Caudoviricetes;;
egk2_vMAG_12	0.0373894	0.00952994	0.0385848	vOTU_3253	Viruses;Duplodnaviria;Heunggongvirae;Uroviricota;Caudoviricetes;;
sw2_vMAG_65	0.0384746	0.00252105	0.0385571	vOTU_8708	Viruses;Duplodnaviria;Heunggongvirae;Uroviricota;Caudoviricetes;;
rlp8_vMAG_221	0.0336524	0.0187961	0.0385458	vOTU_6086	Viruses;Duplodnaviria;Heunggongvirae;Uroviricota;Caudoviricetes;;
rlp6_vContig_303	0.0190088	0.033511	0.0385269	vOTU_606	Viruses;Duplodnaviria;Heunggongvirae;Uroviricota;Caudoviricetes;;
rk1_vContig_463	0.0344321	-0.017284	0.0385267	vOTU_4288	Viruses;Duplodnaviria;Heunggongvirae;Uroviricota;Caudoviricetes;Crassvirales;
rlp8_vMAG_148	-0.0383653	0.00348568	0.0385233	vOTU_6050	Viruses;Duplodnaviria;Heunggongvirae;Uroviricota;Caudoviricetes;;
sw1_vContig_984	0.0373208	-0.00950077	0.0385111	vOTU_824	Viruses;Duplodnaviria;Heunggongvirae;Uroviricota;Caudoviricetes;;
rlp6_vContig_1749	-0.0382042	0.00470917	0.0384933	vOTU_5429	Viruses;Duplodnaviria;Heunggongvirae;Uroviricota;Caudoviricetes;;
rlp6_vContig_340	-0.0382042	0.00470917	0.0384933	vOTU_5470	Viruses;Duplodnaviria;Heunggongvirae;Uroviricota;Caudoviricetes;;
rk1_vMAG_43	0.0377965	-0.00708958	0.0384557	vOTU_4443	Viruses;Duplodnaviria;Heunggongvirae;Uroviricota;Caudoviricetes;;
egk1_vContig_1492	0.0376567	0.00766625	0.0384291	vOTU_2114	Viruses;Duplodnaviria;Heunggongvirae;Uroviricota;Caudoviricetes;;
rlp7_vContig_354	0.0321953	0.0206309	0.0382384	vOTU_5777	Viruses;Duplodnaviria;Heunggongvirae;Uroviricota;Caudoviricetes;;
egk3_vContig_1127	-0.0381823	0.00199119	0.0382342	vOTU_3358	Viruses;Duplodnaviria;Heunggongvirae;Uroviricota;Caudoviricetes;;
sw1_vContig_2109	0.037579	0.00697239	0.0382203	vOTU_1414	Viruses;Duplodnaviria;Heunggongvirae;Uroviricota;Caudoviricetes;;
egk2_vContig_2167	-0.0381487	0.00132964	0.0381718	vOTU_3041	Viruses;Duplodnaviria;Heunggongvirae;Uroviricota;Caudoviricetes;;
rlp8_vContig_1769	0.02283	0.0305586	0.0381449	vOTU_506	Viruses;Duplodnaviria;Heunggongvirae;Uroviricota;Caudoviricetes;;
egk3_vMAG_192	-0.0380744	0.00201099	0.0381275	vOTU_3510	Viruses;Duplodnaviria;Heunggongvirae;Uroviricota;Caudoviricetes;;
sw1_vMAG_42	0.0378103	-0.00486105	0.0381215	vOTU_8280	Viruses;Duplodnaviria;Heunggongvirae;Uroviricota;Caudoviricetes;;
rlp6_vMAG_59	0.0379968	0.00282822	0.0381019	vOTU_1459	Viruses;Duplodnaviria;Heunggongvirae;Uroviricota;Caudoviricetes;;
sw2_vMAG_1	0.0376094	-0.00606529	0.0380954	vOTU_1493	Viruses;Duplodnaviria;Heunggongvirae;Uroviricota;Caudoviricetes;;
sw3_vContig_1454	0.0369866	-0.00888379	0.0380386	vOTU_1007	Viruses;Duplodnaviria;Heunggongvirae;Uroviricota;Caudoviricetes;;
rlp8_vMAG_170	-0.0378401	0.00368985	0.0380196	vOTU_6058	Viruses;Duplodnaviria;Heunggongvirae;Uroviricota;Caudoviricetes;;
rlp6_vContig_1413	-0.0376564	0.00500567	0.0379877	vOTU_5389	Viruses;Duplodnaviria;Heunggongvirae;Uroviricota;Caudoviricetes;;
rlp6_vContig_328	0.0160232	0.0344225	0.0379691	vOTU_1324	Viruses;Duplodnaviria;Heunggongvirae;Uroviricota;Caudoviricetes;;
rlp8_vContig_1586	0.0184514	0.0331803	0.0379656	vOTU_464	Viruses;Duplodnaviria;Heunggongvirae;Uroviricota;Caudoviricetes;;
sw2_vContig_2633	0.0361746	0.011504	0.0379598	vOTU_8482	Viruses;Duplodnaviria;Heunggongvirae;Uroviricota;Caudoviricetes;;
rnw3_vContig_1265	0.0369582	-0.00865144	0.0379573	vOTU_1590	Viruses;Duplodnaviria;Heunggongvirae;Uroviricota;Caudoviricetes;;
egk3_vContig_857	-0.0378869	0.00204543	0.0379421	vOTU_3454	Viruses;Duplodnaviria;Heunggongvirae;Uroviricota;Caudoviricetes;;
rlp6_vContig_738	-0.0375922	0.00504042	0.0379286	vOTU_5499	Viruses;Duplodnaviria;Heunggongvirae;Uroviricota;Caudoviricetes;;
rlp8_vMAG_176	-0.037685	0.00375016	0.0378711	vOTU_6062	Viruses;Duplodnaviria;Heunggongvirae;Uroviricota;Caudoviricetes;;
rlp6_vMAG_134	-0.0374975	0.00509168	0.0378416	vOTU_5546	Viruses;Duplodnaviria;Heunggongvirae;Uroviricota;Caudoviricetes;;
rk1_vContig_980	0.0373866	-0.00577972	0.0378307	vOTU_4351	Viruses;Duplodnaviria;Heunggongvirae;Uroviricota;Caudoviricetes;;
egk3_vMAG_201	-0.0377464	0.00207122	0.0378032	vOTU_3514	Viruses;Duplodnaviria;Heunggongvirae;Uroviricota;Caudoviricetes;;
sw2_vMAG_46	0.0373585	0.00573708	0.0377965	vOTU_8695	Viruses;Duplodnaviria;Heunggongvirae;Uroviricota;Caudoviricetes;;
rk2_vContig_901	0.0331628	-0.0180914	0.0377766	vOTU_4813	Viruses;Duplodnaviria;Heunggongvirae;Uroviricota;Caudoviricetes;;
sw1_vContig_2274	0.0366382	-0.00914003	0.0377611	vOTU_7996	Viruses;Duplodnaviria;Heunggongvirae;Uroviricota;Caudoviricetes;;
sw3_vContig_577	-0.0377524	0.000426172	0.0377548	vOTU_8918	Viruses;Duplodnaviria;Heunggongvirae;Uroviricota;Caudoviricetes;;
sw2_vContig_2102	0.0371854	-0.00649209	0.0377479	vOTU_8430	Viruses;Duplodnaviria;Heunggongvirae;Uroviricota;Caudoviricetes;;
rk2_vContig_1627	0.0324485	-0.0192653	0.0377367	vOTU_876	Viruses;Duplodnaviria;Heunggongvirae;Uroviricota;Caudoviricetes;;
sw3_vMAG_52	-0.0376998	0.000425105	0.0377022	vOTU_8985	Viruses;Duplodnaviria;Heunggongvirae;Uroviricota;Caudoviricetes;;
rnw3_vContig_741	0.0372496	-0.0058047	0.0376991	vOTU_1584	Viruses;Duplodnaviria;Heunggongvirae;Uroviricota;Caudoviricetes;;
rnw1_vContig_1015	0.0347001	-0.0146714	0.0376742	vOTU_523	Viruses;Duplodnaviria;Heunggongvirae;Uroviricota;Caudoviricetes;;
rlp6_vContig_1145	-0.0373137	0.0051912	0.037673	vOTU_5353	Viruses;Duplodnaviria;Heunggongvirae;Uroviricota;Caudoviricetes;;
rlp6_vMAG_198	-0.0372837	0.00520742	0.0376456	vOTU_5574	Viruses;Duplodnaviria;Heunggongvirae;Uroviricota;Caudoviricetes;Crassvirales;
egk3_vMAG_147	-0.0375345	0.00211013	0.0375938	vOTU_3489	Viruses;Duplodnaviria;Heunggongvirae;Uroviricota;Caudoviricetes;;
egk3_vMAG_60	-0.0374785	0.00212042	0.0375384	vOTU_3549	Viruses;Duplodnaviria;Heunggongvirae;Uroviricota;Caudoviricetes;;
rnw2_vContig_2531	0.0360483	-0.0103103	0.0374937	vOTU_6762	Viruses;Duplodnaviria;Heunggongvirae;Uroviricota;Caudoviricetes;;
rlp6_vContig_1858	-0.0371078	0.0053026	0.0374848	vOTU_5442	Viral status unconfirmed
rnw1_vMAG_83	-0.0374678	4.33763e-05	0.0374679	vOTU_6559	Viruses;Duplodnaviria;Heunggongvirae;Uroviricota;Caudoviricetes;;
egk3_vContig_1161	-0.0373867	0.00213727	0.0374478	vOTU_3362	Viruses;Duplodnaviria;Heunggongvirae;Uroviricota;Caudoviricetes;;
sw3_vMAG_98	-0.0374434	0.000419904	0.0374458	vOTU_9013	Viruses;Duplodnaviria;Heunggongvirae;Uroviricota;Caudoviricetes;;
rlp7_vContig_2132	-0.0368151	0.00680407	0.0374385	vOTU_5760	Viruses;Duplodnaviria;Heunggongvirae;Uroviricota;Caudoviricetes;;
egk3_vMAG_108	-0.0373686	0.0021406	0.0374299	vOTU_3470	Viruses;Duplodnaviria;Heunggongvirae;Uroviricota;Caudoviricetes;;
egk2_vContig_830	0.0350314	0.0130723	0.037391	vOTU_1107	Viruses;Duplodnaviria;Heunggongvirae;Uroviricota;Caudoviricetes;;
rlp8_vMAG_13	-0.0371766	0.00394781	0.0373856	vOTU_6039	Viruses;Duplodnaviria;Heunggongvirae;Uroviricota;Caudoviricetes;;
rlp6_vContig_1328	-0.0369941	0.00536415	0.037381	vOTU_5374	Viruses;Duplodnaviria;Heunggongvirae;Uroviricota;Caudoviricetes;;
egk1_vContig_800	-0.0197415	0.0317395	0.0373782	vOTU_2686	Viruses;Duplodnaviria;Heunggongvirae;Uroviricota;Caudoviricetes;;
rlp6_vContig_1420	-0.0369383	0.00539437	0.0373301	vOTU_5391	Viruses;Duplodnaviria;Heunggongvirae;Uroviricota;Caudoviricetes;;
rk3_vMAG_166	-0.037292	-0.00120399	0.0373114	vOTU_5269	Viruses;Duplodnaviria;Heunggongvirae;Uroviricota;Caudoviricetes;;
rlp7_vContig_1446	-0.0368716	0.00553737	0.0372851	vOTU_5664	Viruses;Duplodnaviria;Heunggongvirae;Uroviricota;Caudoviricetes;;
rlp6_vContig_1670	-0.0368558	0.00543905	0.0372549	vOTU_5422	Viruses;Duplodnaviria;Heunggongvirae;Uroviricota;Caudoviricetes;;
rlp8_vMAG_141	-0.0370178	0.00400952	0.0372343	vOTU_6045	Viruses;Duplodnaviria;Heunggongvirae;Uroviricota;Caudoviricetes;;
rnw1_vMAG_171	-0.0372055	2.62046e-05	0.0372055	vOTU_6506	Viruses;Duplodnaviria;Heunggongvirae;Uroviricota;Caudoviricetes;;
sw3_vMAG_87	-0.0371971	0.000414907	0.0371994	vOTU_9007	Viruses;Duplodnaviria;Heunggongvirae;Uroviricota;Caudoviricetes;;
rlp8_vContig_299	-0.0369734	0.0040268	0.037192	vOTU_5974	Viruses;Duplodnaviria;Heunggongvirae;Uroviricota;Caudoviricetes;;
rk3_vContig_2230	0.0332481	-0.0166508	0.0371845	vOTU_5127	Viruses;Duplodnaviria;Heunggongvirae;Uroviricota;Caudoviricetes;;
rlp6_vMAG_127	-0.0367747	0.00548295	0.0371811	vOTU_5542	Viruses;Duplodnaviria;Heunggongvirae;Uroviricota;Caudoviricetes;;
rlp6_vMAG_69	-0.0369513	0.00403539	0.037171	vOTU_5604	Viruses;Duplodnaviria;Heunggongvirae;Uroviricota;Caudoviricetes;;
rk1_vContig_2608	0.0323209	-0.0183094	0.0371467	vOTU_4121	Viruses;Duplodnaviria;Heunggongvirae;Uroviricota;Caudoviricetes;Crassvirales;
rnw2_vMAG_179	0.0368594	-0.00448428	0.0371312	vOTU_1609	Viruses;Duplodnaviria;Heunggongvirae;Uroviricota;Caudoviricetes;;
rlp8_vMAG_211	0.0358052	0.00975861	0.0371112	vOTU_6081	Viruses;Duplodnaviria;Heunggongvirae;Uroviricota;Caudoviricetes;;
rlp6_vMAG_145	-0.0366425	0.00555449	0.0370611	vOTU_5552	Viruses;Duplodnaviria;Heunggongvirae;Uroviricota;Caudoviricetes;;
rlp7_vContig_1809	0.0370242	-0.00122637	0.0370445	vOTU_1261	Viruses;Duplodnaviria;Heunggongvirae;Uroviricota;Caudoviricetes;;
egk1_vContig_1926	0.0361984	0.00784875	0.0370396	vOTU_743	Viruses;Duplodnaviria;Heunggongvirae;Uroviricota;Caudoviricetes;;
rlp8_vMAG_191	-0.0367993	0.00409445	0.0370264	vOTU_6069	Viruses;Duplodnaviria;Heunggongvirae;Uroviricota;Caudoviricetes;;
rlp6_vContig_1685	0.0368287	0.00374321	0.0370184	vOTU_918	Viruses;Duplodnaviria;Heunggongvirae;Uroviricota;Caudoviricetes;;
rnw1_vContig_670	-0.0370033	1.29685e-05	0.0370033	vOTU_6422	Viruses;Duplodnaviria;Heunggongvirae;Uroviricota;Caudoviricetes;;
rlp6_vContig_896	-0.0365649	0.00559647	0.0369907	vOTU_5520	Viruses;Duplodnaviria;Heunggongvirae;Uroviricota;Caudoviricetes;;
rk2_vContig_858	0.033932	-0.0147069	0.036982	vOTU_1550	Viruses;Duplodnaviria;Heunggongvirae;Uroviricota;Caudoviricetes;;
egk2_vContig_1638	-0.0369298	0.00144728	0.0369582	vOTU_2974	Viruses;Duplodnaviria;Heunggongvirae;Uroviricota;Caudoviricetes;;
egk3_vMAG_4	-0.0368574	0.00223446	0.0369251	vOTU_3534	Viruses;Duplodnaviria;Heunggongvirae;Uroviricota;Caudoviricetes;;
rlp8_vMAG_196	-0.0366311	0.00415986	0.0368665	vOTU_6073	Viral status unconfirmed
rk1_vContig_3333	0.0363331	-0.00624178	0.0368654	vOTU_1076	Viruses;Duplodnaviria;Heunggongvirae;Uroviricota;Caudoviricetes;;
rlp8_vMAG_88	-0.0365899	0.00417587	0.0368274	vOTU_6135	Viruses;Duplodnaviria;Heunggongvirae;Uroviricota;Caudoviricetes;;
rnw1_vContig_1282	-0.0368074	1.45911e-07	0.0368074	vOTU_6184	Viruses;Duplodnaviria;Heunggongvirae;Uroviricota;Caudoviricetes;;
egk3_vContig_1147	-0.0365925	0.0022831	0.0366637	vOTU_3360	Viruses;Duplodnaviria;Heunggongvirae;Uroviricota;Caudoviricetes;;
rk3_vMAG_55	0.0318928	-0.0180434	0.0366431	vOTU_5311	Viruses;Duplodnaviria;Heunggongvirae;Uroviricota;Caudoviricetes;;
rlp6_vContig_1720	-0.0361716	0.00580938	0.0366351	vOTU_5427	Viruses;Duplodnaviria;Heunggongvirae;Uroviricota;Caudoviricetes;Crassvirales;
egk1_vContig_1229	0.0347023	0.0115932	0.0365877	vOTU_741	Viruses;Duplodnaviria;Heunggongvirae;Uroviricota;Caudoviricetes;;
egk1_vMAG_274	-0.0364918	0.00237493	0.036569	vOTU_2833	Viruses;Duplodnaviria;Heunggongvirae;Uroviricota;Caudoviricetes;;
rk2_vContig_2508	0.0343453	-0.0124918	0.0365465	vOTU_4668	Viruses;Duplodnaviria;Heunggongvirae;Uroviricota;Caudoviricetes;;
egk3_vContig_1451	-0.0364586	0.00230769	0.0365315	vOTU_3382	Viruses;Duplodnaviria;Heunggongvirae;Uroviricota;Caudoviricetes;;
rlp8_vMAG_18	-0.0362718	0.00429953	0.0365257	vOTU_6064	Viruses;Duplodnaviria;Heunggongvirae;Uroviricota;Caudoviricetes;;
sw3_vContig_1478	-0.0365114	0.000400994	0.0365136	vOTU_8788	Viruses;Duplodnaviria;Heunggongvirae;Uroviricota;Caudoviricetes;;
rlp6_vContig_1312	-0.0360093	0.00589723	0.036489	vOTU_5371	Viruses;Duplodnaviria;Heunggongvirae;Uroviricota;Caudoviricetes;;
sw3_vContig_1160	0.0349273	-0.0105306	0.0364803	vOTU_1408	Viruses;Duplodnaviria;Heunggongvirae;Uroviricota;Caudoviricetes;;
rk1_vContig_2230	0.0362221	-0.00426897	0.0364728	vOTU_4071	Viruses;Duplodnaviria;Heunggongvirae;Uroviricota;Caudoviricetes;;
egk3_vContig_637	-0.0363715	0.00232368	0.0364457	vOTU_3433	Viruses;Duplodnaviria;Heunggongvirae;Uroviricota;Caudoviricetes;;
egk2_vContig_2245	-0.0363969	0.00149872	0.0364277	vOTU_3055	Viruses;Duplodnaviria;Heunggongvirae;Uroviricota;Caudoviricetes;;
egk2_vContig_2599	-0.0363969	0.00149872	0.0364277	vOTU_3110	Viruses;Duplodnaviria;Heunggongvirae;Uroviricota;Caudoviricetes;;
egk3_vContig_1207	-0.0363429	0.00232893	0.0364175	vOTU_3365	Viruses;Duplodnaviria;Heunggongvirae;Uroviricota;Caudoviricetes;;
rk1_vMAG_161	0.036259	-0.00339135	0.0364172	vOTU_498	Viruses;Duplodnaviria;Heunggongvirae;Uroviricota;Caudoviricetes;;
sw3_vContig_1679	-0.0363828	0.000398386	0.0363849	vOTU_8815	Viruses;Duplodnaviria;Heunggongvirae;Uroviricota;Caudoviricetes;;
rnw2_vContig_1257	0.0345614	-0.0113458	0.036376	vOTU_1568	Viruses;Duplodnaviria;Heunggongvirae;Uroviricota;Caudoviricetes;Crassvirales;
rlp7_vContig_1100	-0.0358606	0.00609671	0.0363752	vOTU_5628	Viruses;Duplodnaviria;Heunggongvirae;Uroviricota;Caudoviricetes;;
rlp7_vContig_1280	-0.0358606	0.00609671	0.0363752	vOTU_5650	Viruses;Duplodnaviria;Heunggongvirae;Uroviricota;Caudoviricetes;;
egk3_vMAG_159	-0.0362862	0.00233934	0.0363616	vOTU_3495	Viruses;Duplodnaviria;Heunggongvirae;Uroviricota;Caudoviricetes;;
egk3_vContig_1064	-0.0362722	0.00234192	0.0363477	vOTU_3352	Viruses;Duplodnaviria;Heunggongvirae;Uroviricota;Caudoviricetes;;
egk3_vContig_1585	-0.0362582	0.00234449	0.0363339	vOTU_3403	Viruses;Duplodnaviria;Heunggongvirae;Uroviricota;Caudoviricetes;;
rlp6_vMAG_25	-0.0358304	0.00599405	0.0363283	vOTU_5582	Viruses;Duplodnaviria;Heunggongvirae;Uroviricota;Caudoviricetes;;
rnw1_vContig_1469	0.0359189	0.00534097	0.0363138	vOTU_6208	Viruses;Duplodnaviria;Heunggongvirae;Uroviricota;Caudoviricetes;;
rlp7_vContig_188	0.0163508	0.0324132	0.0363038	vOTU_5714	Viruses;Duplodnaviria;Heunggongvirae;Uroviricota;Caudoviricetes;;
rnw1_vContig_528	0.0362714	-0.00124931	0.0362929	vOTU_6395	Viruses;Duplodnaviria;Heunggongvirae;Uroviricota;Caudoviricetes;;
rlp6_vMAG_121	-0.0357867	0.00601769	0.0362892	vOTU_5540	Viruses;Duplodnaviria;Heunggongvirae;Uroviricota;Caudoviricetes;;
egk2_vContig_1075	-0.0362452	0.00151336	0.0362768	vOTU_2896	Viruses;Duplodnaviria;Heunggongvirae;Uroviricota;Caudoviricetes;;
rnw1_vContig_2266	0.0362318	-0.00143708	0.0362603	vOTU_6322	Viruses;Duplodnaviria;Heunggongvirae;Uroviricota;Caudoviricetes;;
rlp6_vContig_1361	-0.0357435	0.00604111	0.0362504	vOTU_5376	Viruses;Duplodnaviria;Heunggongvirae;Uroviricota;Caudoviricetes;;
egk1_vMAG_195	0.0336794	0.0133962	0.0362458	vOTU_415	Viruses;Duplodnaviria;Heunggongvirae;Uroviricota;Caudoviricetes;;
rk2_vContig_1747	0.0348642	-0.00987794	0.0362365	vOTU_1527	Viruses;Duplodnaviria;Heunggongvirae;Uroviricota;Caudoviricetes;;
egk2_vContig_1910	-0.0361954	0.00151817	0.0362272	vOTU_3010	Viruses;Duplodnaviria;Heunggongvirae;Uroviricota;Caudoviricetes;;
rlp7_vContig_1471	0.0160005	0.0324765	0.0362041	vOTU_1564	Viruses;Duplodnaviria;Heunggongvirae;Uroviricota;Caudoviricetes;;
rnw1_vContig_345	0.0335753	0.01349	0.036184	vOTU_552	Viruses;Duplodnaviria;Heunggongvirae;Uroviricota;Caudoviricetes;;
egk3_vContig_580	-0.0360935	0.00237473	0.0361715	vOTU_3430	Viruses;Duplodnaviria;Heunggongvirae;Uroviricota;Caudoviricetes;;
rnw1_vContig_2334	-0.0361664	-4.18111e-05	0.0361664	vOTU_6331	Viral status unconfirmed
rlp7_vContig_1897	-0.0356141	0.00623307	0.0361554	vOTU_5716	Viruses;Duplodnaviria;Heunggongvirae;Uroviricota;Caudoviricetes;;
egk1_vContig_903	-0.0360705	0.00245561	0.036154	vOTU_2715	Viruses;Duplodnaviria;Heunggongvirae;Uroviricota;Caudoviricetes;;
rk1_vContig_2245	0.0329216	-0.0149405	0.0361532	vOTU_501	Viruses;Duplodnaviria;Heunggongvirae;Uroviricota;Caudoviricetes;;Autographiviridae
sw3_vContig_179	-0.0361332	0.000393323	0.0361353	vOTU_8830	Viruses;Duplodnaviria;Heunggongvirae;Uroviricota;Caudoviricetes;;
egk3_vMAG_100	-0.036004	0.00298673	0.0361276	vOTU_3465	Viruses;Duplodnaviria;Heunggongvirae;Uroviricota;Caudoviricetes;;
rlp7_vContig_2072	-0.0355343	0.0062772	0.0360845	vOTU_5745	Viruses;Duplodnaviria;Heunggongvirae;Uroviricota;Caudoviricetes;;
rlp8_vMAG_110	-0.035794	0.00448527	0.036074	vOTU_6026	Viruses;Duplodnaviria;Heunggongvirae;Uroviricota;Caudoviricetes;;
rlp8_vMAG_55	-0.0357765	0.00449207	0.0360574	vOTU_6116	Viruses;Duplodnaviria;Heunggongvirae;Uroviricota;Caudoviricetes;;
rnw2_vContig_1846	0.0346016	-0.00999688	0.0360168	vOTU_6668	Viruses;Duplodnaviria;Heunggongvirae;Uroviricota;Caudoviricetes;;
sw3_vContig_1593	-0.0360121	0.000390865	0.0360142	vOTU_8806	Viruses;Duplodnaviria;Heunggongvirae;Uroviricota;Caudoviricetes;;
sw2_vMAG_195	0.0352034	-0.00735662	0.0359638	vOTU_8655	Viruses;Duplodnaviria;Heunggongvirae;Uroviricota;Caudoviricetes;;
rk1_vContig_2040	0.0337926	-0.0122742	0.0359527	vOTU_4052	Viruses;Duplodnaviria;Heunggongvirae;Uroviricota;Caudoviricetes;;
rlp8_vContig_351	-0.0356556	0.00453906	0.0359434	vOTU_5978	Viruses;Duplodnaviria;Heunggongvirae;Uroviricota;Caudoviricetes;;
egk3_vMAG_132	-0.0358577	0.00241803	0.0359391	vOTU_3483	Viruses;Duplodnaviria;Heunggongvirae;Uroviricota;Caudoviricetes;;
egk3_vMAG_24	-0.0358577	0.00241803	0.0359391	vOTU_3523	Viruses;Duplodnaviria;Heunggongvirae;Uroviricota;Caudoviricetes;;
rlp6_vContig_1881	-0.0353908	0.00623199	0.0359353	vOTU_5455	Viruses;Duplodnaviria;Heunggongvirae;Uroviricota;Caudoviricetes;;
rnw1_vContig_627	-0.0359106	-5.85551e-05	0.0359106	vOTU_6412	Viruses;Duplodnaviria;Heunggongvirae;Uroviricota;Caudoviricetes;;
rnw2_vContig_1941	0.0337625	0.0122051	0.0359008	vOTU_677	Viruses;Duplodnaviria;Heunggongvirae;Uroviricota;Caudoviricetes;;
rlp8_vMAG_50	-0.0356047	0.00455886	0.0358954	vOTU_6112	Viruses;Duplodnaviria;Heunggongvirae;Uroviricota;Caudoviricetes;;
rk1_vMAG_231	0.0319432	-0.0163065	0.0358646	vOTU_4419	Viruses;Duplodnaviria;Heunggongvirae;Uroviricota;Caudoviricetes;;
rk3_vMAG_215	-0.0357154	-0.00315701	0.0358546	vOTU_5293	Viruses;Duplodnaviria;Heunggongvirae;Uroviricota;Caudoviricetes;;
rlp8_vContig_1550	-0.0355543	0.00457847	0.0358479	vOTU_5931	Viruses;Duplodnaviria;Heunggongvirae;Uroviricota;Caudoviricetes;;
rlp8_vContig_1782	-0.0353921	0.00569401	0.0358472	vOTU_5962	Viruses;Duplodnaviria;Heunggongvirae;Uroviricota;Caudoviricetes;;
egk2_vContig_1490	-0.0358103	0.00155533	0.0358441	vOTU_2958	Viruses;Duplodnaviria;Heunggongvirae;Uroviricota;Caudoviricetes;Crassvirales;
egk2_vContig_1619	-0.0358103	0.00155533	0.0358441	vOTU_2970	Viruses;Duplodnaviria;Heunggongvirae;Uroviricota;Caudoviricetes;;
egk2_vContig_475	0.0334482	0.0128246	0.0358225	vOTU_809	Viruses;Duplodnaviria;Heunggongvirae;Uroviricota;Caudoviricetes;;
rlp6_vContig_1216	0.0159687	0.0320559	0.0358132	vOTU_325	Viruses;Duplodnaviria;Heunggongvirae;Uroviricota;Caudoviricetes;;
rlp7_vContig_391	-0.0352262	0.00644765	0.0358115	vOTU_5783	Viruses;Duplodnaviria;Heunggongvirae;Uroviricota;Caudoviricetes;;
rlp8_vMAG_64	-0.0354878	0.00460431	0.0357853	vOTU_6120	Viruses;Duplodnaviria;Heunggongvirae;Uroviricota;Caudoviricetes;;
rk1_vMAG_89	0.0308489	-0.0181334	0.0357837	vOTU_735	Viruses;Duplodnaviria;Heunggongvirae;Uroviricota;Caudoviricetes;;
rlp6_vMAG_129	-0.0354957	0.00451231	0.0357814	vOTU_5543	Viruses;Duplodnaviria;Heunggongvirae;Uroviricota;Caudoviricetes;;
sw1_vContig_2672	0.0357778	0.000483308	0.035781	vOTU_1064	Viruses;Duplodnaviria;Heunggongvirae;Uroviricota;Caudoviricetes;;
rlp6_vMAG_85	-0.0351951	0.00633794	0.0357612	vOTU_5616	Viruses;Duplodnaviria;Heunggongvirae;Uroviricota;Caudoviricetes;;
sw2_vContig_2736	0.0350844	-0.00689276	0.035755	vOTU_1407	Viruses;Duplodnaviria;Heunggongvirae;Uroviricota;Caudoviricetes;;
egk2_vContig_1329	-0.0357176	0.00156429	0.0357518	vOTU_2934	Viruses;Duplodnaviria;Heunggongvirae;Uroviricota;Caudoviricetes;;
rnw1_vContig_858	-0.0357457	-6.93493e-05	0.0357458	vOTU_6450	Viruses;Duplodnaviria;Heunggongvirae;Uroviricota;Caudoviricetes;;
rlp6_vContig_811	-0.0351759	0.0063483	0.0357442	vOTU_5510	Viruses;Duplodnaviria;Heunggongvirae;Uroviricota;Caudoviricetes;;
egk3_vMAG_87	-0.0356583	0.00245463	0.0357427	vOTU_3571	Viruses;Duplodnaviria;Heunggongvirae;Uroviricota;Caudoviricetes;;
rnw1_vContig_2209	-0.0357051	-7.20038e-05	0.0357052	vOTU_6315	Viruses;Duplodnaviria;Heunggongvirae;Uroviricota;Caudoviricetes;;
egk3_vContig_1495	-0.0355739	0.00247013	0.0356596	vOTU_3387	Viruses;Duplodnaviria;Heunggongvirae;Uroviricota;Caudoviricetes;;
egk3_vMAG_74	-0.035562	0.00247232	0.0356479	vOTU_3561	Viruses;Duplodnaviria;Heunggongvirae;Uroviricota;Caudoviricetes;;
egk1_vContig_1379	-0.0355415	0.00255691	0.0356333	vOTU_2092	Viruses;Duplodnaviria;Heunggongvirae;Uroviricota;Caudoviricetes;;
rlp6_vMAG_1	0.0277337	0.0223124	0.0355949	vOTU_5529	Viruses;Duplodnaviria;Heunggongvirae;Uroviricota;Caudoviricetes;;
rlp6_vContig_348	-0.0350071	0.00643967	0.0355945	vOTU_5472	Viruses;Duplodnaviria;Heunggongvirae;Uroviricota;Caudoviricetes;;
rnw2_vContig_524	0.0339457	-0.0106756	0.0355848	vOTU_689	Viruses;Duplodnaviria;Heunggongvirae;Uroviricota;Caudoviricetes;;
rlp6_vContig_1489	0.0133259	0.0329885	0.0355784	vOTU_1270	Viruses;Duplodnaviria;Heunggongvirae;Uroviricota;Caudoviricetes;;
egk3_vMAG_200	-0.0354912	0.00248533	0.0355781	vOTU_3513	Viruses;Duplodnaviria;Heunggongvirae;Uroviricota;Caudoviricetes;;
egk1_vMAG_5	0.0339797	0.0105266	0.0355728	vOTU_2850	Viruses;Duplodnaviria;Heunggongvirae;Uroviricota;Caudoviricetes;;
sw2_vContig_1721	0.0342415	0.00956456	0.0355522	vOTU_625	Viruses;Duplodnaviria;Heunggongvirae;Uroviricota;Caudoviricetes;;
rlp6_vMAG_84	-0.0349522	0.00646941	0.0355459	vOTU_5615	Viruses;Duplodnaviria;Heunggongvirae;Uroviricota;Caudoviricetes;;
rnw1_vMAG_74	-0.0355455	-8.24528e-05	0.0355456	vOTU_6554	Viruses;Duplodnaviria;Heunggongvirae;Uroviricota;Caudoviricetes;;
rlp7_vContig_181	-0.034899	0.00662872	0.0355229	vOTU_5706	Viruses;Duplodnaviria;Heunggongvirae;Uroviricota;Caudoviricetes;;
rk1_vContig_3162	0.0354005	-0.00275689	0.0355076	vOTU_971	Viruses;Duplodnaviria;Heunggongvirae;Uroviricota;Caudoviricetes;;
rnw1_vContig_1859	-0.0355062	-8.50247e-05	0.0355063	vOTU_6257	Viruses;Duplodnaviria;Heunggongvirae;Uroviricota;Caudoviricetes;;
rlp7_vContig_437	-0.0348638	0.00664819	0.035492	vOTU_5790	Viruses;Duplodnaviria;Heunggongvirae;Uroviricota;Caudoviricetes;;
rlp7_vMAG_20	0.0342618	0.00923059	0.0354834	vOTU_1392	Viruses;Duplodnaviria;Heunggongvirae;Uroviricota;Caudoviricetes;;
rnw1_vContig_2212	-0.0354672	-8.75798e-05	0.0354673	vOTU_6316	Viruses;Duplodnaviria;Heunggongvirae;Uroviricota;Caudoviricetes;;
rk2_vContig_2386	0.0354359	0.00012209	0.0354361	vOTU_1078	Viruses;Duplodnaviria;Heunggongvirae;Uroviricota;Caudoviricetes;;
sw1_vContig_1230	0.0340638	-0.00975799	0.0354338	vOTU_1440	Viruses;Duplodnaviria;Heunggongvirae;Uroviricota;Caudoviricetes;;
rnw1_vContig_1193	-0.0354244	-0.000638058	0.0354301	vOTU_6170	Viruses;Duplodnaviria;Heunggongvirae;Uroviricota;Caudoviricetes;;
rnw2_vMAG_177	0.0352357	0.00368874	0.0354282	vOTU_6915	Viruses;Duplodnaviria;Heunggongvirae;Uroviricota;Caudoviricetes;;
egk3_vContig_1484	-0.0353302	0.00251488	0.0354196	vOTU_3386	Viruses;Duplodnaviria;Heunggongvirae;Uroviricota;Caudoviricetes;;
sw3_vContig_1118	-0.0354027	0.000378503	0.0354047	vOTU_8742	Viruses;Duplodnaviria;Heunggongvirae;Uroviricota;Caudoviricetes;;
sw3_vContig_396	-0.0354027	0.000378503	0.0354047	vOTU_8896	Viruses;Duplodnaviria;Heunggongvirae;Uroviricota;Caudoviricetes;;
rnw1_vContig_1766	0.0352809	-0.00292988	0.0354024	vOTU_465	Viruses;Duplodnaviria;Heunggongvirae;Uroviricota;Caudoviricetes;;
egk3_vContig_1237	-0.0353077	0.00251901	0.0353975	vOTU_3369	Viruses;Duplodnaviria;Heunggongvirae;Uroviricota;Caudoviricetes;;
rlp8_vMAG_30	0.0296434	0.0193438	0.0353965	vOTU_1406	Viruses;Duplodnaviria;Heunggongvirae;Uroviricota;Caudoviricetes;;
rk2_vContig_2718	-0.0352997	-0.00238281	0.03538	vOTU_4702	Viruses;Duplodnaviria;Heunggongvirae;Uroviricota;Caudoviricetes;;
rlp6_vContig_1185	0.016431	0.0313279	0.0353754	vOTU_1362	Viruses;Duplodnaviria;Heunggongvirae;Uroviricota;Caudoviricetes;;
rk3_vContig_1579	0.0330706	0.0125316	0.0353654	vOTU_515	Viruses;Duplodnaviria;Heunggongvirae;Uroviricota;Caudoviricetes;;
egk3_vContig_734	-0.0352742	0.00252517	0.0353644	vOTU_3443	Viruses;Duplodnaviria;Heunggongvirae;Uroviricota;Caudoviricetes;;
egk3_vContig_253	-0.035263	0.00252722	0.0353535	vOTU_3410	Viruses;Duplodnaviria;Heunggongvirae;Uroviricota;Caudoviricetes;;
rnw1_vContig_1181	-0.0353515	-9.51507e-05	0.0353516	vOTU_6169	Viruses;Duplodnaviria;Heunggongvirae;Uroviricota;Caudoviricetes;;
rlp7_vContig_1681	-0.034691	0.00674374	0.0353404	vOTU_5693	Viruses;Duplodnaviria;Heunggongvirae;Uroviricota;Caudoviricetes;;
sw3_vContig_708	-0.0353305	0.000377038	0.0353325	vOTU_8933	Viruses;Duplodnaviria;Heunggongvirae;Uroviricota;Caudoviricetes;;
rnw1_vContig_1623	-0.0353134	-9.76436e-05	0.0353136	vOTU_6236	Viruses;Duplodnaviria;Heunggongvirae;Uroviricota;Caudoviricetes;;
rnw1_vContig_417	-0.0353134	-9.76436e-05	0.0353136	vOTU_6382	Viruses;Duplodnaviria;Heunggongvirae;Uroviricota;Caudoviricetes;;
egk3_vContig_1504	-0.0352079	0.00253735	0.0352992	vOTU_3389	Viruses;Duplodnaviria;Heunggongvirae;Uroviricota;Caudoviricetes;;
rnw1_vContig_555	-0.0352756	-0.000100121	0.0352757	vOTU_6398	Viruses;Duplodnaviria;Heunggongvirae;Uroviricota;Caudoviricetes;;
egk1_vContig_3852	-0.0351666	0.00262868	0.0352648	vOTU_2551	Viruses;Duplodnaviria;Heunggongvirae;Uroviricota;Caudoviricetes;;
rk1_vContig_2747	0.0343444	-0.00790752	0.035243	vOTU_785	Viruses;Duplodnaviria;Heunggongvirae;Uroviricota;Caudoviricetes;;
rnw1_vContig_931	-0.0352379	-0.000102585	0.0352381	vOTU_6455	Viruses;Duplodnaviria;Heunggongvirae;Uroviricota;Caudoviricetes;;
rnw2_vContig_2532	0.0350215	-0.00386036	0.0352336	vOTU_6763	Viruses;Duplodnaviria;Heunggongvirae;Uroviricota;Caudoviricetes;;
sw3_vContig_690	-0.031519	0.0157269	0.0352247	vOTU_8931	Viruses;Duplodnaviria;Heunggongvirae;Uroviricota;Caudoviricetes;;
egk1_vContig_2079	-0.0351059	0.00264032	0.035205	vOTU_2208	Viruses;Duplodnaviria;Heunggongvirae;Uroviricota;Caudoviricetes;;
sw3_vContig_1372	0.034873	0.00478204	0.0351993	vOTU_8776	Viruses;Duplodnaviria;Heunggongvirae;Uroviricota;Caudoviricetes;;
rlp8_vContig_1330	0.0152204	0.0317376	0.0351985	vOTU_5918	Viruses;Duplodnaviria;Heunggongvirae;Uroviricota;Caudoviricetes;;
sw3_vContig_1855	-0.0351886	0.00037416	0.0351906	vOTU_8840	Viruses;Duplodnaviria;Heunggongvirae;Uroviricota;Caudoviricetes;;
egk2_vContig_1346	-0.0351028	0.00162362	0.0351403	vOTU_2937	Viruses;Duplodnaviria;Heunggongvirae;Uroviricota;Caudoviricetes;;
egk2_vContig_962	-0.0351028	0.00162362	0.0351403	vOTU_3232	Viruses;Duplodnaviria;Heunggongvirae;Uroviricota;Caudoviricetes;;
rlp6_vContig_1481	-0.0344845	0.00672257	0.0351336	vOTU_5398	Viruses;Duplodnaviria;Heunggongvirae;Uroviricota;Caudoviricetes;;
rk2_vContig_1988	-0.0350404	-0.00245612	0.0351263	vOTU_4602	Viruses;Duplodnaviria;Heunggongvirae;Uroviricota;Caudoviricetes;;
rk2_vContig_949	-0.0350404	-0.00245612	0.0351263	vOTU_4818	Viruses;Duplodnaviria;Heunggongvirae;Uroviricota;Caudoviricetes;;
rnw2_vContig_425	-0.0351198	-0.000169671	0.0351202	vOTU_6799	Viruses;Duplodnaviria;Heunggongvirae;Uroviricota;Caudoviricetes;;
rnw3_vContig_1467	0.0348021	-0.00455747	0.0350992	vOTU_1559	Viruses;Duplodnaviria;Heunggongvirae;Uroviricota;Caudoviricetes;;
egk2_vContig_1039	-0.035061	0.00162765	0.0350988	vOTU_2890	Viruses;Duplodnaviria;Heunggongvirae;Uroviricota;Caudoviricetes;;
rnw1_vMAG_113	-0.0350897	-0.000112291	0.0350898	vOTU_6475	Viruses;Duplodnaviria;Heunggongvirae;Uroviricota;Caudoviricetes;;
rlp6_vMAG_68	-0.0343866	0.00677557	0.0350477	vOTU_5603	Viruses;Duplodnaviria;Heunggongvirae;Uroviricota;Caudoviricetes;;
rlp8_vContig_1194	-0.0346948	0.00491259	0.0350409	vOTU_5910	Viruses;Duplodnaviria;Heunggongvirae;Uroviricota;Caudoviricetes;;
egk3_vMAG_29	-0.0349317	0.00258806	0.0350274	vOTU_3528	Viruses;Duplodnaviria;Heunggongvirae;Uroviricota;Caudoviricetes;;
rk2_vContig_1584	0.0297596	-0.0184716	0.0350262	vOTU_4544	Viruses;Duplodnaviria;Heunggongvirae;Uroviricota;Caudoviricetes;;
rnw1_vContig_1308	-0.0350168	-0.00011706	0.035017	vOTU_6188	Viruses;Duplodnaviria;Heunggongvirae;Uroviricota;Caudoviricetes;;
rk2_vContig_1274	0.0348925	-0.00272744	0.0349989	vOTU_4516	Viruses;Duplodnaviria;Heunggongvirae;Uroviricota;Caudoviricetes;;
sw3_vContig_1025	-0.0349816	0.00036996	0.0349835	vOTU_8729	Viruses;Duplodnaviria;Heunggongvirae;Uroviricota;Caudoviricetes;;
rk2_vMAG_217	-0.0348888	-0.00249896	0.0349782	vOTU_4887	Viruses;Duplodnaviria;Heunggongvirae;Uroviricota;Caudoviricetes;;
rnw1_vContig_1507	0.034846	-0.00301469	0.0349762	vOTU_6220	Viruses;Duplodnaviria;Heunggongvirae;Uroviricota;Caudoviricetes;;
egk2_vMAG_201	-0.0349374	0.00163959	0.0349758	vOTU_3287	Viruses;Duplodnaviria;Heunggongvirae;Uroviricota;Caudoviricetes;;
rlp8_vContig_499	-0.0346108	0.00494525	0.0349623	vOTU_5987	Viruses;Duplodnaviria;Heunggongvirae;Uroviricota;Caudoviricetes;;
rlp8_vContig_872	-0.0346108	0.00494525	0.0349623	vOTU_6007	Viruses;Duplodnaviria;Heunggongvirae;Uroviricota;Caudoviricetes;;
egk2_vContig_1430	-0.0348967	0.00164352	0.0349353	vOTU_2949	Viruses;Duplodnaviria;Heunggongvirae;Uroviricota;Caudoviricetes;;
rlp6_vMAG_153	-0.0348898	-0.00170954	0.0349317	vOTU_5556	Viruses;Duplodnaviria;Heunggongvirae;Uroviricota;Caudoviricetes;;
rlp7_vContig_1510	-0.034203	0.00701373	0.0349148	vOTU_5676	Viruses;Duplodnaviria;Heunggongvirae;Uroviricota;Caudoviricetes;;
rnw1_vContig_1170	-0.0349091	-0.000124109	0.0349093	vOTU_6167	Viruses;Duplodnaviria;Heunggongvirae;Uroviricota;Caudoviricetes;;
rnw1_vContig_2122	-0.0349091	-0.000124109	0.0349093	vOTU_6296	Viruses;Duplodnaviria;Heunggongvirae;Uroviricota;Caudoviricetes;;
egk2_vContig_733	-0.0348562	0.00164742	0.0348951	vOTU_3189	Viruses;Duplodnaviria;Heunggongvirae;Uroviricota;Caudoviricetes;;
rlp7_vContig_2031	0.0246792	0.0246676	0.0348934	vOTU_5738	Viruses;Duplodnaviria;Heunggongvirae;Uroviricota;Caudoviricetes;;
egk3_vMAG_34	-0.03479	0.00261408	0.0348881	vOTU_3532	Viruses;Duplodnaviria;Heunggongvirae;Uroviricota;Caudoviricetes;;
rlp7_vContig_1674	-0.0341411	0.00704799	0.034861	vOTU_5692	Viral status unconfirmed
egk2_vContig_1446	-0.034816	0.0016513	0.0348551	vOTU_2951	Viruses;Duplodnaviria;Heunggongvirae;Uroviricota;Caudoviricetes;;
sw1_vMAG_286	-0.0348197	-0.00149013	0.0348516	vOTU_8260	Viruses;Duplodnaviria;Heunggongvirae;Uroviricota;Caudoviricetes;;
rk1_vContig_2916	0.031237	-0.0154508	0.0348493	vOTU_4162	Viruses;Duplodnaviria;Heunggongvirae;Uroviricota;Caudoviricetes;;
sw3_vContig_1632	-0.0348473	0.000367235	0.0348492	vOTU_8810	Viruses;Duplodnaviria;Heunggongvirae;Uroviricota;Caudoviricetes;;
rk1_vContig_2356	0.0305768	-0.0166623	0.034822	vOTU_4086	Viruses;Duplodnaviria;Heunggongvirae;Uroviricota;Caudoviricetes;;
rnw3_vContig_2034	0.0347457	-0.00174384	0.0347894	vOTU_483	Viruses;Duplodnaviria;Heunggongvirae;Uroviricota;Caudoviricetes;;
rk1_vMAG_196	-0.0347422	-0.00159722	0.0347789	vOTU_4408	Viruses;Duplodnaviria;Heunggongvirae;Uroviricota;Caudoviricetes;;
rlp6_vContig_977	-0.0340741	0.00694468	0.0347746	vOTU_5528	Viruses;Duplodnaviria;Heunggongvirae;Uroviricota;Caudoviricetes;;
rnw1_vContig_774	-0.0347683	-0.000133324	0.0347686	vOTU_6444	Viruses;Duplodnaviria;Heunggongvirae;Uroviricota;Caudoviricetes;;
rk3_vContig_1712	-0.0347178	-0.00174575	0.0347617	vOTU_5062	Viruses;Duplodnaviria;Heunggongvirae;Uroviricota;Caudoviricetes;;
rlp7_vContig_1955	-0.0340193	0.00711539	0.0347554	vOTU_5727	Viruses;Duplodnaviria;Heunggongvirae;Uroviricota;Caudoviricetes;;
egk2_vContig_1795	-0.0346969	0.0016628	0.0347367	vOTU_2997	Viruses;Duplodnaviria;Heunggongvirae;Uroviricota;Caudoviricetes;;
egk2_vMAG_134	-0.0346969	0.0016628	0.0347367	vOTU_3262	Viruses;Duplodnaviria;Heunggongvirae;Uroviricota;Caudoviricetes;;
rnw1_vContig_2189	-0.0347336	-0.000135596	0.0347339	vOTU_6310	Viruses;Duplodnaviria;Heunggongvirae;Uroviricota;Caudoviricetes;;
rnw2_vMAG_73	0.0331834	-0.0102462	0.0347293	vOTU_6961	Viruses;Duplodnaviria;Heunggongvirae;Uroviricota;Caudoviricetes;;
rlp6_vContig_1853	-0.0339992	0.00698527	0.0347093	vOTU_5440	Viruses;Duplodnaviria;Heunggongvirae;Uroviricota;Caudoviricetes;;
rlp7_vContig_626	-0.0339593	0.00714854	0.0347036	vOTU_5812	Viruses;Duplodnaviria;Heunggongvirae;Uroviricota;Caudoviricetes;;
egk3_vContig_487	-0.0345953	0.00264983	0.0346966	vOTU_3424	Viruses;Duplodnaviria;Heunggongvirae;Uroviricota;Caudoviricetes;;
rlp6_vContig_674	-0.0339843	0.00699331	0.0346964	vOTU_5494	Viruses;Duplodnaviria;Heunggongvirae;Uroviricota;Caudoviricetes;;
sw1_vContig_1127	0.033295	-0.00972676	0.0346867	vOTU_806	Viruses;Duplodnaviria;Heunggongvirae;Uroviricota;Caudoviricetes;;
rlp6_vContig_1384	-0.0339695	0.00700132	0.0346835	vOTU_5382	Viruses;Duplodnaviria;Heunggongvirae;Uroviricota;Caudoviricetes;;
rk3_vMAG_140	0.0314786	-0.014546	0.0346769	vOTU_5257	Viruses;Duplodnaviria;Heunggongvirae;Uroviricota;Caudoviricetes;;
sw3_vContig_1986	0.0338861	-0.00734703	0.0346734	vOTU_637	Viruses;Duplodnaviria;Heunggongvirae;Uroviricota;Caudoviricetes;;
rlp6_vContig_1373	-0.03394	0.00701727	0.0346579	vOTU_5378	Viruses;Duplodnaviria;Heunggongvirae;Uroviricota;Caudoviricetes;;
sw3_vContig_1383	-0.0346511	0.000363254	0.034653	vOTU_8777	Viruses;Duplodnaviria;Heunggongvirae;Uroviricota;Caudoviricetes;;
rk2_vContig_2109	-0.0345461	-0.00259584	0.0346435	vOTU_4620	Viruses;Duplodnaviria;Heunggongvirae;Uroviricota;Caudoviricetes;;
rnw1_vContig_1538	-0.0345967	-0.000144558	0.034597	vOTU_6225	Viruses;Duplodnaviria;Heunggongvirae;Uroviricota;Caudoviricetes;;
egk2_vMAG_30	-0.0345414	0.00167781	0.0345821	vOTU_3296	Viruses;Duplodnaviria;Heunggongvirae;Uroviricota;Caudoviricetes;;
rlp8_vMAG_163	-0.0341977	0.00510585	0.0345767	vOTU_6053	Viruses;Duplodnaviria;Heunggongvirae;Uroviricota;Caudoviricetes;;
egk3_vMAG_143	0.00922352	0.0333191	0.0345722	vOTU_3488	Viruses;Duplodnaviria;Heunggongvirae;Uroviricota;Caudoviricetes;;
rlp8_vContig_357	-0.033744	0.00751248	0.0345702	vOTU_5979	Viruses;Duplodnaviria;Heunggongvirae;Uroviricota;Caudoviricetes;;
rk2_vMAG_250	0.0306527	-0.0159803	0.0345681	vOTU_4908	Viruses;Duplodnaviria;Heunggongvirae;Uroviricota;Caudoviricetes;;
rk1_vMAG_15	0.0323215	-0.012246	0.0345636	vOTU_4387	Viruses;Duplodnaviria;Heunggongvirae;Uroviricota;Caudoviricetes;;
rnw2_vContig_371	-0.0345527	-0.000209936	0.0345534	vOTU_6792	Viral status unconfirmed
rk2_vContig_395	-0.0344509	-0.00262276	0.0345506	vOTU_4749	Viruses;Duplodnaviria;Heunggongvirae;Uroviricota;Caudoviricetes;;
rk2_vContig_769	-0.0344509	-0.00262276	0.0345506	vOTU_4799	Viruses;Duplodnaviria;Heunggongvirae;Uroviricota;Caudoviricetes;;
rlp8_vContig_1681	-0.0341341	0.00513057	0.0345175	vOTU_5946	Viral status unconfirmed
egk2_vContig_1267	-0.034465	0.00168518	0.0345062	vOTU_2923	Viruses;Duplodnaviria;Heunggongvirae;Uroviricota;Caudoviricetes;;
rlp7_vContig_1581	-0.0337259	0.00727768	0.0345022	vOTU_5683	Viruses;Duplodnaviria;Heunggongvirae;Uroviricota;Caudoviricetes;;
rnw1_vContig_1934	-0.0344959	-0.000151154	0.0344963	vOTU_6267	Viruses;Duplodnaviria;Heunggongvirae;Uroviricota;Caudoviricetes;;
rnw1_vContig_2223	-0.0344959	-0.000151154	0.0344963	vOTU_6318	Viruses;Duplodnaviria;Heunggongvirae;Uroviricota;Caudoviricetes;;
rnw2_vContig_312	-0.0344846	-0.000214773	0.0344853	vOTU_6784	Viruses;Duplodnaviria;Heunggongvirae;Uroviricota;Caudoviricetes;;
egk2_vMAG_92	-0.0344272	0.00168883	0.0344686	vOTU_3346	Viruses;Duplodnaviria;Heunggongvirae;Uroviricota;Caudoviricetes;;
rk2_vContig_985	-0.0343568	-0.00264936	0.0344588	vOTU_4826	Viruses;Duplodnaviria;Heunggongvirae;Uroviricota;Caudoviricetes;;
sw1_vContig_2548	0.0331856	-0.00927541	0.0344575	vOTU_1437	Viruses;Duplodnaviria;Heunggongvirae;Uroviricota;Caudoviricetes;Crassvirales;
rlp7_vContig_1029	-0.0336691	0.00730914	0.0344533	vOTU_5625	Viruses;Duplodnaviria;Heunggongvirae;Uroviricota;Caudoviricetes;;
egk3_vMAG_81	-0.0343366	0.00269732	0.0344424	vOTU_3566	Viruses;Duplodnaviria;Heunggongvirae;Uroviricota;Caudoviricetes;;
rk3_vContig_1123	-0.0343861	-0.00181557	0.034434	vOTU_4979	Viruses;Duplodnaviria;Heunggongvirae;Uroviricota;Caudoviricetes;;
egk2_vMAG_208	-0.0343895	0.00169246	0.0344312	vOTU_3289	Viruses;Duplodnaviria;Heunggongvirae;Uroviricota;Caudoviricetes;;
rlp8_vContig_1714	-0.034034	0.00516949	0.0344243	vOTU_5948	Viruses;Duplodnaviria;Heunggongvirae;Uroviricota;Caudoviricetes;;
rlp6_vContig_1139	-0.0336688	0.00716406	0.0344226	vOTU_5352	Viruses;Duplodnaviria;Heunggongvirae;Uroviricota;Caudoviricetes;;
rnw2_vContig_448	-0.0344171	-0.000219568	0.0344178	vOTU_6803	Viruses;Duplodnaviria;Heunggongvirae;Uroviricota;Caudoviricetes;;
egk1_vMAG_281	-0.0343005	0.00279453	0.0344142	vOTU_2835	Viruses;Duplodnaviria;Heunggongvirae;Uroviricota;Caudoviricetes;;
rk2_vContig_656	-0.0343101	-0.00266255	0.0344133	vOTU_4783	Viruses;Duplodnaviria;Heunggongvirae;Uroviricota;Caudoviricetes;;
rlp6_vContig_803	-0.033655	0.00717156	0.0344106	vOTU_5509	Viruses;Duplodnaviria;Heunggongvirae;Uroviricota;Caudoviricetes;;
rk1_vContig_722	0.0297655	-0.0172045	0.0343799	vOTU_4317	Viruses;Duplodnaviria;Heunggongvirae;Uroviricota;Caudoviricetes;;
rlp7_vContig_1441	-0.0335571	0.00737109	0.0343571	vOTU_5663	Viruses;Duplodnaviria;Heunggongvirae;Uroviricota;Caudoviricetes;;
sw3_vContig_771	-0.0343371	0.000356884	0.0343389	vOTU_8937	Viruses;Duplodnaviria;Heunggongvirae;Uroviricota;Caudoviricetes;;
rnw1_vContig_402	-0.0343315	-0.000161916	0.0343319	vOTU_6379	Viruses;Duplodnaviria;Heunggongvirae;Uroviricota;Caudoviricetes;;
rlp8_vMAG_189	-0.031512	0.0136064	0.034324	vOTU_1576	Viruses;Duplodnaviria;Heunggongvirae;Uroviricota;Caudoviricetes;;
rk2_vContig_301	-0.0342177	-0.00268867	0.0343232	vOTU_4741	Viruses;Duplodnaviria;Heunggongvirae;Uroviricota;Caudoviricetes;;
egk2_vContig_964	-0.0342779	0.00170323	0.0343202	vOTU_3234	Viruses;Duplodnaviria;Heunggongvirae;Uroviricota;Caudoviricetes;;
egk2_vContig_968	-0.0342779	0.00170323	0.0343202	vOTU_3235	Viruses;Duplodnaviria;Heunggongvirae;Uroviricota;Caudoviricetes;;
sw1_vContig_2032	0.0325298	-0.01092	0.0343138	vOTU_7958	Viruses;Duplodnaviria;Heunggongvirae;Uroviricota;Caudoviricetes;;
rlp7_vContig_1277	-0.0335019	0.0074016	0.0343098	vOTU_5648	Viruses;Duplodnaviria;Heunggongvirae;Uroviricota;Caudoviricetes;;
egk2_vContig_794	-0.0342412	0.00170678	0.0342837	vOTU_3202	Viruses;Duplodnaviria;Heunggongvirae;Uroviricota;Caudoviricetes;Crassvirales;
rlp6_vMAG_32	-0.0335053	0.00725259	0.0342813	vOTU_5586	Viruses;Duplodnaviria;Heunggongvirae;Uroviricota;Caudoviricetes;;
rk2_vContig_2815	-0.0341719	-0.00270162	0.0342785	vOTU_4721	Viruses;Duplodnaviria;Heunggongvirae;Uroviricota;Caudoviricetes;;
rlp8_vMAG_249	-0.0338754	0.00523114	0.0342769	vOTU_6095	Viruses;Duplodnaviria;Heunggongvirae;Uroviricota;Caudoviricetes;;
sw3_vContig_1221	-0.0342309	0.00176055	0.0342762	vOTU_8755	Viruses;Duplodnaviria;Heunggongvirae;Uroviricota;Caudoviricetes;;
rk3_vMAG_144	-0.0342259	-0.00184928	0.0342758	vOTU_5260	Viruses;Duplodnaviria;Heunggongvirae;Uroviricota;Caudoviricetes;;
sw1_vContig_1228	0.0331487	-0.00871061	0.034274	vOTU_1370	Viruses;Duplodnaviria;Heunggongvirae;Uroviricota;Caudoviricetes;;
rlp6_vContig_1628	-0.0334919	0.00725983	0.0342697	vOTU_5415	Viral status unconfirmed
rnw1_vContig_951	-0.034267	-0.000166142	0.0342674	vOTU_6458	Viruses;Duplodnaviria;Heunggongvirae;Uroviricota;Caudoviricetes;;
rnw3_vContig_1468	0.0342597	0.000536078	0.0342639	vOTU_1572	Viruses;Duplodnaviria;Heunggongvirae;Uroviricota;Caudoviricetes;;
egk1_vContig_2459	-0.0341381	0.00282563	0.0342548	vOTU_2277	Viruses;Duplodnaviria;Heunggongvirae;Uroviricota;Caudoviricetes;;
rk1_vMAG_135	0.0340798	-0.00315002	0.0342251	vOTU_4380	Viruses;Duplodnaviria;Heunggongvirae;Uroviricota;Caudoviricetes;;
rk3_vContig_1145	-0.0341733	-0.00186034	0.0342239	vOTU_4983	Viruses;Duplodnaviria;Heunggongvirae;Uroviricota;Caudoviricetes;;
sw3_vContig_312	-0.0342157	0.000354423	0.0342176	vOTU_8891	Viruses;Duplodnaviria;Heunggongvirae;Uroviricota;Caudoviricetes;;
rlp7_vContig_1969	-0.0333932	0.00746173	0.0342168	vOTU_5729	Viruses;Duplodnaviria;Heunggongvirae;Uroviricota;Caudoviricetes;;
rlp7_vMAG_54	-0.0333932	0.00746173	0.0342168	vOTU_5879	Viruses;Duplodnaviria;Heunggongvirae;Uroviricota;Caudoviricetes;;Zobellviridae
egk1_vContig_3160	-0.0340847	0.00283586	0.0342025	vOTU_2433	Viruses;Duplodnaviria;Heunggongvirae;Uroviricota;Caudoviricetes;;
rk3_vMAG_172	-0.0341212	-0.00187132	0.0341724	vOTU_5274	Viruses;Duplodnaviria;Heunggongvirae;Uroviricota;Caudoviricetes;;
rnw1_vContig_551	-0.0341713	-0.000172402	0.0341718	vOTU_6397	Viruses;Duplodnaviria;Heunggongvirae;Uroviricota;Caudoviricetes;;
rlp8_vContig_1302	-0.033745	0.00528184	0.0341558	vOTU_5917	Viruses;Duplodnaviria;Heunggongvirae;Uroviricota;Caudoviricetes;;
egk1_vContig_2654	-0.0340316	0.00284602	0.0341504	vOTU_2321	Viruses;Duplodnaviria;Heunggongvirae;Uroviricota;Caudoviricetes;;
rk2_vMAG_10	-0.034036	-0.00274003	0.0341462	vOTU_4827	Viruses;Duplodnaviria;Heunggongvirae;Uroviricota;Caudoviricetes;;
sw1_vMAG_263	0.0322445	-0.011227	0.0341431	vOTU_609	Viruses;Duplodnaviria;Heunggongvirae;Uroviricota;Caudoviricetes;;Schitoviridae
sw3_vContig_1586	-0.0341263	0.000352607	0.0341281	vOTU_8805	Viruses;Duplodnaviria;Heunggongvirae;Uroviricota;Caudoviricetes;;
rk2_vContig_1373	-0.0339913	-0.00275269	0.0341026	vOTU_4524	Viruses;Duplodnaviria;Heunggongvirae;Uroviricota;Caudoviricetes;;
rk2_vMAG_19	-0.0339913	-0.00275269	0.0341026	vOTU_4872	Viruses;Duplodnaviria;Heunggongvirae;Uroviricota;Caudoviricetes;;
sw3_vContig_1303	-0.0340967	0.000352008	0.0340985	vOTU_8769	Viruses;Duplodnaviria;Heunggongvirae;Uroviricota;Caudoviricetes;;
rlp8_vContig_1085	-0.0336637	0.00531344	0.0340804	vOTU_5901	Viruses;Duplodnaviria;Heunggongvirae;Uroviricota;Caudoviricetes;;
egk2_vContig_1902	-0.0340248	0.00172766	0.0340686	vOTU_3009	Viruses;Duplodnaviria;Heunggongvirae;Uroviricota;Caudoviricetes;;
egk2_vContig_1547	0.0316777	0.0125302	0.0340659	vOTU_1203	Viruses;Duplodnaviria;Heunggongvirae;Uroviricota;Caudoviricetes;;
rk2_vMAG_107	-0.0339468	-0.00276527	0.0340592	vOTU_4830	Viruses;Duplodnaviria;Heunggongvirae;Uroviricota;Caudoviricetes;;
rlp8_vContig_1762	-0.0336292	0.00532683	0.0340485	vOTU_5952	Viruses;Duplodnaviria;Heunggongvirae;Uroviricota;Caudoviricetes;;
egk1_vContig_2101	-0.0339266	0.00286613	0.0340474	vOTU_2210	Viruses;Duplodnaviria;Heunggongvirae;Uroviricota;Caudoviricetes;;
rnw1_vMAG_151	-0.0340461	-0.000180602	0.0340465	vOTU_6494	Viruses;Duplodnaviria;Heunggongvirae;Uroviricota;Caudoviricetes;;
rlp7_vContig_1136	-0.0331821	0.00757855	0.0340365	vOTU_5633	Viruses;Duplodnaviria;Heunggongvirae;Uroviricota;Caudoviricetes;;
rk1_vContig_1224	0.032453	-0.0102519	0.0340338	vOTU_3961	Viruses;Duplodnaviria;Heunggongvirae;Uroviricota;Caudoviricetes;;
sw2_vContig_1101	-0.0339961	0.00147682	0.0340281	vOTU_8327	Viruses;Duplodnaviria;Heunggongvirae;Uroviricota;Caudoviricetes;;
rlp6_vContig_211	-0.0332068	0.00741415	0.0340244	vOTU_5461	Viruses;Duplodnaviria;Heunggongvirae;Uroviricota;Caudoviricetes;;
rk2_vContig_1740	-0.0339025	-0.00277779	0.0340161	vOTU_4559	Viruses;Duplodnaviria;Heunggongvirae;Uroviricota;Caudoviricetes;;
rnw1_vMAG_169	-0.0340151	-0.000182626	0.0340156	vOTU_6502	Viruses;Duplodnaviria;Heunggongvirae;Uroviricota;Caudoviricetes;;
rlp7_vContig_916	-0.0331562	0.00759285	0.0340145	vOTU_5845	Viruses;Duplodnaviria;Heunggongvirae;Uroviricota;Caudoviricetes;;
rlp6_vContig_1857	-0.0331943	0.00742095	0.0340137	vOTU_5441	Viral status unconfirmed
rlp8_vMAG_51	-0.0335837	0.00534453	0.0340063	vOTU_6113	Viruses;Duplodnaviria;Heunggongvirae;Uroviricota;Caudoviricetes;;
rnw1_vContig_1073	-0.0339843	-0.000184641	0.0339848	vOTU_6148	Viruses;Duplodnaviria;Heunggongvirae;Uroviricota;Caudoviricetes;;
egk3_vContig_658	-0.0338697	0.00278305	0.0339839	vOTU_3436	Viruses;Duplodnaviria;Heunggongvirae;Uroviricota;Caudoviricetes;;
egk3_vMAG_10	-0.0338697	0.00278305	0.0339839	vOTU_3464	Viruses;Duplodnaviria;Heunggongvirae;Uroviricota;Caudoviricetes;;
rlp6_vContig_1596	-0.0331568	0.00744124	0.0339815	vOTU_5413	Viruses;Duplodnaviria;Heunggongvirae;Uroviricota;Caudoviricetes;;
rk2_vContig_683	-0.0338585	-0.00279023	0.0339732	vOTU_4790	Viruses;Duplodnaviria;Heunggongvirae;Uroviricota;Caudoviricetes;;
rlp6_vContig_1172	-0.0331443	0.00744796	0.0339709	vOTU_5358	Viruses;Duplodnaviria;Heunggongvirae;Uroviricota;Caudoviricetes;;
rlp6_vContig_1693	-0.0331319	0.00745467	0.0339602	vOTU_5425	Viruses;Duplodnaviria;Heunggongvirae;Uroviricota;Caudoviricetes;;
rnw1_vContig_439	-0.0339537	-0.000186645	0.0339542	vOTU_6383	Viruses;Duplodnaviria;Heunggongvirae;Uroviricota;Caudoviricetes;;
rlp8_vContig_690	-0.0335273	0.00536646	0.0339541	vOTU_5999	Viruses;Duplodnaviria;Heunggongvirae;Uroviricota;Caudoviricetes;;
rlp6_vContig_625	-0.0331196	0.00746136	0.0339497	vOTU_5490	Viruses;Duplodnaviria;Heunggongvirae;Uroviricota;Caudoviricetes;;
rlp7_vContig_295	-0.0330794	0.00763534	0.0339492	vOTU_5773	Viruses;Duplodnaviria;Heunggongvirae;Uroviricota;Caudoviricetes;;
rnw1_vContig_1989	0.0333043	-0.00650706	0.033934	vOTU_1471	Viruses;Duplodnaviria;Heunggongvirae;Uroviricota;Caudoviricetes;;
rnw3_vContig_2156	0.0335971	-0.00476268	0.033933	vOTU_7152	Viruses;Duplodnaviria;Heunggongvirae;Uroviricota;Caudoviricetes;;
rlp6_vContig_1650	-0.0330705	0.00748794	0.0339076	vOTU_5418	Viruses;Duplodnaviria;Heunggongvirae;Uroviricota;Caudoviricetes;;
rlp6_vContig_281	-0.0330705	0.00748794	0.0339076	vOTU_5467	Viruses;Duplodnaviria;Heunggongvirae;Uroviricota;Caudoviricetes;;
rlp7_vContig_2000	-0.0330288	0.00766334	0.0339062	vOTU_5733	Viruses;Duplodnaviria;Heunggongvirae;Uroviricota;Caudoviricetes;;
rlp6_vMAG_55	-0.0330583	0.00749456	0.0338971	vOTU_5600	Viruses;Duplodnaviria;Heunggongvirae;Uroviricota;Caudoviricetes;;
rnw1_vContig_1205	-0.0338929	-0.000190626	0.0338934	vOTU_6172	Viruses;Duplodnaviria;Heunggongvirae;Uroviricota;Caudoviricetes;;
rlp8_vMAG_101	-0.0334494	0.00539673	0.033882	vOTU_6020	Viruses;Duplodnaviria;Heunggongvirae;Uroviricota;Caudoviricetes;;
egk3_vContig_440	0.0338272	0.00140552	0.0338564	vOTU_3418	Viral status unconfirmed
rlp7_vContig_1967	0.0307962	0.0140647	0.0338559	vOTU_5728	Viruses;Duplodnaviria;Heunggongvirae;Uroviricota;Caudoviricetes;;
rk2_vContig_2538	-0.0337279	-0.00282715	0.0338462	vOTU_4672	Viruses;Duplodnaviria;Heunggongvirae;Uroviricota;Caudoviricetes;;
egk1_vContig_855	-0.0337206	0.00290558	0.0338455	vOTU_2699	Viruses;Duplodnaviria;Heunggongvirae;Uroviricota;Caudoviricetes;;
egk3_vContig_274	-0.0337273	0.00280921	0.033844	vOTU_3411	Viruses;Duplodnaviria;Heunggongvirae;Uroviricota;Caudoviricetes;;
egk3_vContig_925	-0.0337195	0.00281064	0.0338364	vOTU_3458	Viruses;Duplodnaviria;Heunggongvirae;Uroviricota;Caudoviricetes;;
rlp6_vMAG_82	-0.0329857	0.00753381	0.0338351	vOTU_5613	Viruses;Duplodnaviria;Heunggongvirae;Uroviricota;Caudoviricetes;;
rk2_vContig_2274	-0.0336848	-0.00283932	0.0338043	vOTU_4643	Viruses;Duplodnaviria;Heunggongvirae;Uroviricota;Caudoviricetes;;
rk2_vContig_2428	-0.0336848	-0.00283932	0.0338043	vOTU_4654	Viral status unconfirmed
egk2_vContig_1570	-0.0337471	0.00175446	0.0337927	vOTU_2969	Viruses;Duplodnaviria;Heunggongvirae;Uroviricota;Caudoviricetes;;
egk2_vContig_2208	-0.0337471	0.00175446	0.0337927	vOTU_3049	Viruses;Duplodnaviria;Heunggongvirae;Uroviricota;Caudoviricetes;;
sw3_vMAG_73	0.0337216	0.00211671	0.033788	vOTU_8999	Viruses;Duplodnaviria;Heunggongvirae;Uroviricota;Caudoviricetes;;
sw3_vContig_637	0.010656	0.0320591	0.0337837	vOTU_1286	Viruses;Duplodnaviria;Heunggongvirae;Uroviricota;Caudoviricetes;;
sw3_vContig_1975	-0.0337806	0.000345594	0.0337823	vOTU_8866	Viruses;Duplodnaviria;Heunggongvirae;Uroviricota;Caudoviricetes;;
rlp8_vMAG_125	-0.0333079	0.00545175	0.0337511	vOTU_6037	Viruses;Duplodnaviria;Heunggongvirae;Uroviricota;Caudoviricetes;;
egk3_vContig_1454	-0.0336196	0.00282898	0.0337384	vOTU_3383	Viruses;Duplodnaviria;Heunggongvirae;Uroviricota;Caudoviricetes;;
sw3_vContig_1132	-0.0337248	0.000344462	0.0337265	vOTU_8745	Viruses;Duplodnaviria;Heunggongvirae;Uroviricota;Caudoviricetes;;
rnw1_vMAG_144	-0.0337235	-0.000414075	0.033726	vOTU_6489	Viruses;Duplodnaviria;Heunggongvirae;Uroviricota;Caudoviricetes;;
rk1_vMAG_105	0.029752	-0.0158775	0.0337235	vOTU_4361	Viruses;Duplodnaviria;Heunggongvirae;Uroviricota;Caudoviricetes;;
egk1_vContig_1676	-0.0335695	0.00293451	0.0336975	vOTU_2143	Viruses;Duplodnaviria;Heunggongvirae;Uroviricota;Caudoviricetes;;
egk1_vContig_597	-0.0335695	0.00293451	0.0336975	vOTU_2652	Viruses;Duplodnaviria;Heunggongvirae;Uroviricota;Caudoviricetes;;
egk1_vContig_870	-0.0335695	0.00293451	0.0336975	vOTU_2705	Viruses;Duplodnaviria;Heunggongvirae;Uroviricota;Caudoviricetes;;
egk1_vContig_875	-0.0335695	0.00293451	0.0336975	vOTU_2708	Viruses;Duplodnaviria;Heunggongvirae;Uroviricota;Caudoviricetes;;
egk2_vContig_249	-0.033646	0.00176423	0.0336922	vOTU_3091	Viruses;Duplodnaviria;Heunggongvirae;Uroviricota;Caudoviricetes;;
egk3_vContig_889	-0.0335294	0.00284554	0.03365	vOTU_3457	Viruses;Duplodnaviria;Heunggongvirae;Uroviricota;Caudoviricetes;;
egk1_vContig_2277	-0.0335198	0.00294403	0.0336488	vOTU_2250	Viruses;Duplodnaviria;Heunggongvirae;Uroviricota;Caudoviricetes;Crassvirales;
egk1_vContig_2681	-0.0335198	0.00294403	0.0336488	vOTU_2328	Viruses;Duplodnaviria;Heunggongvirae;Uroviricota;Caudoviricetes;;
sw3_vContig_416	-0.033642	0.000342783	0.0336437	vOTU_8898	Viruses;Duplodnaviria;Heunggongvirae;Uroviricota;Caudoviricetes;;
rk2_vContig_1768	-0.0335149	-0.00288735	0.0336391	vOTU_4563	Viruses;Duplodnaviria;Heunggongvirae;Uroviricota;Caudoviricetes;;
rk2_vContig_605	-0.0335149	-0.00288735	0.0336391	vOTU_4773	Viruses;Duplodnaviria;Heunggongvirae;Uroviricota;Caudoviricetes;;
sw3_vMAG_60	-0.0336146	0.000342228	0.0336164	vOTU_8992	Viruses;Duplodnaviria;Heunggongvirae;Uroviricota;Caudoviricetes;;
rnw1_vContig_1474	-0.0335974	-0.000209966	0.0335981	vOTU_6210	Viruses;Duplodnaviria;Heunggongvirae;Uroviricota;Caudoviricetes;;
egk2_vContig_1758	-0.0335464	0.00177384	0.0335933	vOTU_2991	Viruses;Duplodnaviria;Heunggongvirae;Uroviricota;Caudoviricetes;;
egk3_vMAG_150	-0.0334703	0.00285639	0.033592	vOTU_3491	Viruses;Duplodnaviria;Heunggongvirae;Uroviricota;Caudoviricetes;;
sw3_vContig_965	-0.0335874	0.000341675	0.0335891	vOTU_8955	Viruses;Duplodnaviria;Heunggongvirae;Uroviricota;Caudoviricetes;;
rnw2_vContig_2074	0.0330667	-0.0058112	0.0335735	vOTU_686	Viruses;Duplodnaviria;Heunggongvirae;Uroviricota;Caudoviricetes;;
egk1_vMAG_82	0.031282	0.0121645	0.0335639	vOTU_888	Viruses;Duplodnaviria;Heunggongvirae;Uroviricota;Caudoviricetes;;
egk3_vContig_979	-0.0334265	0.00286443	0.033549	vOTU_3461	Viruses;Duplodnaviria;Heunggongvirae;Uroviricota;Caudoviricetes;;
rnw3_vMAG_49	0.0334025	-0.00310746	0.0335468	vOTU_7404	Viruses;Duplodnaviria;Heunggongvirae;Uroviricota;Caudoviricetes;;
rnw1_vMAG_30	-0.03354	-0.000213727	0.0335407	vOTU_6523	Viruses;Duplodnaviria;Heunggongvirae;Uroviricota;Caudoviricetes;;
egk1_vContig_2799	0.0306529	0.0136138	0.0335401	vOTU_2350	Viruses;Duplodnaviria;Heunggongvirae;Uroviricota;Caudoviricetes;;
rlp8_vMAG_6	0.0329821	0.00605487	0.0335332	vOTU_1294	Viruses;Duplodnaviria;Heunggongvirae;Uroviricota;Caudoviricetes;;
rnw2_vContig_1310	-0.0335272	-0.000282751	0.0335284	vOTU_6608	Viruses;Duplodnaviria;Heunggongvirae;Uroviricota;Caudoviricetes;;
rlp6_vContig_822	-0.0326166	0.00773361	0.0335209	vOTU_5513	Viruses;Duplodnaviria;Heunggongvirae;Uroviricota;Caudoviricetes;;
sw2_vContig_1521	0.0322415	-0.00916042	0.0335176	vOTU_8362	Viruses;Duplodnaviria;Heunggongvirae;Uroviricota;Caudoviricetes;;
rk2_vContig_2113	-0.0333899	-0.0029227	0.0335175	vOTU_4621	Viruses;Duplodnaviria;Heunggongvirae;Uroviricota;Caudoviricetes;;
rnw1_vMAG_2	-0.0335114	-0.000215595	0.0335121	vOTU_6518	Viruses;Duplodnaviria;Heunggongvirae;Uroviricota;Caudoviricetes;;
rlp8_vMAG_39	0.012923	0.0309196	0.0335116	vOTU_6103	Viruses;Duplodnaviria;Heunggongvirae;Uroviricota;Caudoviricetes;;
sw2_vContig_1760	-0.0335095	1.85957e-05	0.0335095	vOTU_8390	Viruses;Duplodnaviria;Heunggongvirae;Uroviricota;Caudoviricetes;;
egk3_vContig_993	-0.0333832	0.00287239	0.0335065	vOTU_3463	Viruses;Duplodnaviria;Heunggongvirae;Uroviricota;Caudoviricetes;;
egk2_vContig_2360	-0.0334483	0.0017833	0.0334958	vOTU_3070	Viruses;Duplodnaviria;Heunggongvirae;Uroviricota;Caudoviricetes;;
rk2_vContig_793	0.0294501	-0.0159449	0.0334895	vOTU_883	Viruses;Duplodnaviria;Heunggongvirae;Uroviricota;Caudoviricetes;;
rk2_vContig_300	-0.0333486	-0.00293437	0.0334775	vOTU_4740	Viruses;Duplodnaviria;Heunggongvirae;Uroviricota;Caudoviricetes;;
egk2_vContig_322	-0.033416	0.00178643	0.0334637	vOTU_3145	Viruses;Duplodnaviria;Heunggongvirae;Uroviricota;Caudoviricetes;;
rlp8_vContig_1450	-0.0329956	0.00557316	0.0334629	vOTU_5925	Viruses;Duplodnaviria;Heunggongvirae;Uroviricota;Caudoviricetes;;
rlp6_vContig_1700	-0.0325287	0.00778121	0.0334464	vOTU_5426	Viruses;Duplodnaviria;Heunggongvirae;Uroviricota;Caudoviricetes;;
rk1_vContig_1130	0.029136	-0.0163863	0.0334278	vOTU_3945	Viruses;Duplodnaviria;Heunggongvirae;Uroviricota;Caudoviricetes;Crassvirales;
rlp8_vContig_1795	-0.0328272	0.00625829	0.0334184	vOTU_5970	Viruses;Duplodnaviria;Heunggongvirae;Uroviricota;Caudoviricetes;;
egk3_vMAG_47	-0.0332837	0.00289066	0.033409	vOTU_3541	Viruses;Duplodnaviria;Heunggongvirae;Uroviricota;Caudoviricetes;;
egk1_vMAG_39	0.030317	0.0140357	0.0334084	vOTU_1010	Viruses;Duplodnaviria;Heunggongvirae;Uroviricota;Caudoviricetes;;
egk1_vContig_2860	0.0331154	-0.004403	0.0334068	vOTU_2361	Viruses;Duplodnaviria;Heunggongvirae;Uroviricota;Caudoviricetes;;
rlp7_vContig_1496	-0.0324097	0.00800584	0.0333839	vOTU_5674	Viruses;Duplodnaviria;Heunggongvirae;Uroviricota;Caudoviricetes;;
rlp6_vContig_1449	-0.0324531	0.00782214	0.0333824	vOTU_5393	Viruses;Duplodnaviria;Heunggongvirae;Uroviricota;Caudoviricetes;;
sw2_vMAG_75	0.0333697	-0.000667915	0.0333763	vOTU_8714	Viruses;Duplodnaviria;Heunggongvirae;Uroviricota;Caudoviricetes;;
rnw1_vContig_1716	-0.0333707	-0.000224807	0.0333715	vOTU_6241	Viruses;Duplodnaviria;Heunggongvirae;Uroviricota;Caudoviricetes;;
egk3_vContig_873	-0.0332417	0.00289836	0.0333678	vOTU_3455	Viruses;Duplodnaviria;Heunggongvirae;Uroviricota;Caudoviricetes;;
egk1_vContig_1602	-0.0332278	0.00299993	0.033363	vOTU_2137	Viruses;Duplodnaviria;Heunggongvirae;Uroviricota;Caudoviricetes;;
sw3_vContig_493	-0.0333474	0.000336807	0.0333491	vOTU_8912	Viruses;Duplodnaviria;Heunggongvirae;Uroviricota;Caudoviricetes;;
egk2_vContig_2229	-0.0332881	0.00179877	0.0333367	vOTU_3053	Viruses;Duplodnaviria;Heunggongvirae;Uroviricota;Caudoviricetes;;
egk2_vContig_2261	-0.0332881	0.00179877	0.0333367	vOTU_3057	Viruses;Duplodnaviria;Heunggongvirae;Uroviricota;Caudoviricetes;;
egk3_vContig_221	-0.0332071	0.00290473	0.0333339	vOTU_3407	Viruses;Duplodnaviria;Heunggongvirae;Uroviricota;Caudoviricetes;;
rk3_vContig_1082	0.0281435	-0.0178377	0.0333202	vOTU_417	Viruses;Duplodnaviria;Heunggongvirae;Uroviricota;Caudoviricetes;;
rnw1_vContig_1005	-0.0333153	-0.000228434	0.0333161	vOTU_6141	Viruses;Duplodnaviria;Heunggongvirae;Uroviricota;Caudoviricetes;;
rk3_vContig_2103	-0.0332431	-0.00205611	0.0333067	vOTU_5104	Viruses;Duplodnaviria;Heunggongvirae;Uroviricota;Caudoviricetes;;
rlp8_vMAG_200	-0.0331846	0.00270311	0.0332945	vOTU_6075	Viruses;Duplodnaviria;Heunggongvirae;Uroviricota;Caudoviricetes;;
egk3_vMAG_68	-0.0331522	0.0029148	0.0332801	vOTU_3556	Viruses;Duplodnaviria;Heunggongvirae;Uroviricota;Caudoviricetes;;
rnw1_vContig_1573	0.0327227	-0.00602356	0.0332725	vOTU_503	Viruses;Duplodnaviria;Heunggongvirae;Uroviricota;Caudoviricetes;;
egk1_vMAG_264	-0.0331328	0.00301812	0.03327	vOTU_2827	Viruses;Duplodnaviria;Heunggongvirae;Uroviricota;Caudoviricetes;;
rk2_vContig_1842	-0.0331056	-0.00300307	0.0332415	vOTU_4577	Viruses;Duplodnaviria;Heunggongvirae;Uroviricota;Caudoviricetes;;
sw2_vContig_355	0.0322314	-0.00812434	0.0332396	vOTU_8540	Viruses;Duplodnaviria;Heunggongvirae;Uroviricota;Caudoviricetes;;
rnw1_vContig_1415	-0.0332331	-0.000233816	0.0332339	vOTU_6200	Viruses;Duplodnaviria;Heunggongvirae;Uroviricota;Caudoviricetes;;
rlp7_vContig_850	0.0329576	0.0042584	0.0332316	vOTU_5838	Viruses;Duplodnaviria;Heunggongvirae;Uroviricota;Caudoviricetes;;
egk1_vContig_2384	-0.0330858	0.00302713	0.033224	vOTU_2268	Viruses;Duplodnaviria;Heunggongvirae;Uroviricota;Caudoviricetes;;
rk3_vContig_2015	-0.0331521	-0.00207528	0.033217	vOTU_5096	Viruses;Duplodnaviria;Heunggongvirae;Uroviricota;Caudoviricetes;;
egk3_vContig_295	-0.0330358	0.00344032	0.0332145	vOTU_3413	Viruses;Duplodnaviria;Heunggongvirae;Uroviricota;Caudoviricetes;;
rnw1_vContig_2180	-0.0332059	-0.000235594	0.0332067	vOTU_6307	Viruses;Duplodnaviria;Heunggongvirae;Uroviricota;Caudoviricetes;;
rk1_vContig_2612	0.0328814	-0.00456854	0.0331973	vOTU_4122	Viruses;Duplodnaviria;Heunggongvirae;Uroviricota;Caudoviricetes;;
rlp6_vContig_1580	-0.032223	0.00794667	0.0331884	vOTU_5409	Viruses;Duplodnaviria;Heunggongvirae;Uroviricota;Caudoviricetes;;
sw3_vContig_1574	-0.0331747	0.000653261	0.0331811	vOTU_8801	Viruses;Duplodnaviria;Heunggongvirae;Uroviricota;Caudoviricetes;;
egk1_vContig_493	-0.033039	0.00303609	0.0331782	vOTU_2642	Viruses;Duplodnaviria;Heunggongvirae;Uroviricota;Caudoviricetes;;
rlp6_vContig_547	-0.0322026	0.00795769	0.0331713	vOTU_5482	Viruses;Duplodnaviria;Heunggongvirae;Uroviricota;Caudoviricetes;;
sw3_vContig_1282	-0.0331669	0.000333145	0.0331686	vOTU_8765	Viruses;Duplodnaviria;Heunggongvirae;Uroviricota;Caudoviricetes;;
rlp7_vContig_1634	-0.0321458	0.00815186	0.0331633	vOTU_5690	Viruses;Duplodnaviria;Heunggongvirae;Uroviricota;Caudoviricetes;;
egk3_vContig_1396	0.0318133	-0.00930961	0.0331475	vOTU_1444	Viruses;Duplodnaviria;Heunggongvirae;Uroviricota;Caudoviricetes;;
sw3_vContig_1947	-0.0331416	0.000332631	0.0331432	vOTU_8848	Viruses;Duplodnaviria;Heunggongvirae;Uroviricota;Caudoviricetes;;
rk1_vContig_897	0.0313675	-0.0106751	0.0331343	vOTU_4337	Viruses;Duplodnaviria;Heunggongvirae;Uroviricota;Caudoviricetes;;
egk1_vContig_1585	-0.0329925	0.003045	0.0331327	vOTU_2134	Viruses;Duplodnaviria;Heunggongvirae;Uroviricota;Caudoviricetes;;
rk3_vMAG_102	-0.0330622	-0.0020942	0.0331284	vOTU_5237	Viruses;Duplodnaviria;Heunggongvirae;Uroviricota;Caudoviricetes;;
rlp6_vContig_819	0.0126197	0.0306291	0.033127	vOTU_5512	Viruses;Duplodnaviria;Heunggongvirae;Uroviricota;Caudoviricetes;;
rnw1_vContig_1231	-0.0331251	-0.000240884	0.033126	vOTU_6174	Viruses;Duplodnaviria;Heunggongvirae;Uroviricota;Caudoviricetes;;
rnw1_vMAG_53	-0.0331251	-0.000240884	0.033126	vOTU_6543	Viruses;Duplodnaviria;Heunggongvirae;Uroviricota;Caudoviricetes;;
egk2_vContig_2481	-0.0330703	0.00181979	0.0331203	vOTU_3090	Viruses;Duplodnaviria;Heunggongvirae;Uroviricota;Caudoviricetes;;
rk2_vMAG_85	0.0276661	-0.0182018	0.0331168	vOTU_420	Viruses;Duplodnaviria;Heunggongvirae;Uroviricota;Caudoviricetes;;
egk1_vContig_891	0.0327785	-0.00471492	0.0331158	vOTU_2713	Viruses;Duplodnaviria;Heunggongvirae;Uroviricota;Caudoviricetes;;
egk2_vContig_2708	0.0325496	-0.00606305	0.0331095	vOTU_3131	Viruses;Duplodnaviria;Heunggongvirae;Uroviricota;Caudoviricetes;;
rlp6_vContig_531	-0.032122	0.00800132	0.0331036	vOTU_5480	Viruses;Duplodnaviria;Heunggongvirae;Uroviricota;Caudoviricetes;;
egk2_vContig_1467	-0.0330397	0.00182274	0.03309	vOTU_2954	Viruses;Duplodnaviria;Heunggongvirae;Uroviricota;Caudoviricetes;;
egk2_vContig_2500	-0.0330397	0.00182274	0.03309	vOTU_3093	Viruses;Duplodnaviria;Heunggongvirae;Uroviricota;Caudoviricetes;;
egk2_vMAG_66	-0.0330397	0.00182274	0.03309	vOTU_3327	Viruses;Duplodnaviria;Heunggongvirae;Uroviricota;Caudoviricetes;;
rk2_vContig_961	-0.0329476	-0.00304773	0.0330883	vOTU_4822	Viruses;Duplodnaviria;Heunggongvirae;Uroviricota;Caudoviricetes;;
egk1_vContig_3064	-0.0329462	0.00305385	0.0330875	vOTU_2412	Viruses;Duplodnaviria;Heunggongvirae;Uroviricota;Caudoviricetes;;
rk3_vContig_2163	-0.0330177	-0.00210357	0.0330846	vOTU_5112	Viruses;Duplodnaviria;Heunggongvirae;Uroviricota;Caudoviricetes;;
rnw1_vContig_690	-0.0330718	-0.000244372	0.0330727	vOTU_6429	Viruses;Duplodnaviria;Heunggongvirae;Uroviricota;Caudoviricetes;;
rlp8_vContig_1332	-0.0325697	0.0057387	0.0330715	vOTU_5919	Viruses;Duplodnaviria;Heunggongvirae;Uroviricota;Caudoviricetes;;
egk1_vMAG_20	0.0330443	-0.00118885	0.0330657	vOTU_2802	Viruses;Duplodnaviria;Heunggongvirae;Uroviricota;Caudoviricetes;;
rnw2_vMAG_67	-0.0330602	-0.000315913	0.0330617	vOTU_6958	Viruses;Duplodnaviria;Heunggongvirae;Uroviricota;Caudoviricetes;;
rk2_vContig_2794	-0.0329086	-0.00305875	0.0330505	vOTU_4717	Viruses;Duplodnaviria;Heunggongvirae;Uroviricota;Caudoviricetes;;
sw3_vContig_567	0.0328529	-0.00358046	0.0330474	vOTU_8917	Viruses;Duplodnaviria;Heunggongvirae;Uroviricota;Caudoviricetes;;
egk1_vContig_1750	-0.0329003	0.00306266	0.0330425	vOTU_2155	Viruses;Duplodnaviria;Heunggongvirae;Uroviricota;Caudoviricetes;;
egk1_vContig_1928	-0.0329003	0.00306266	0.0330425	vOTU_2183	Viruses;Duplodnaviria;Heunggongvirae;Uroviricota;Caudoviricetes;;
egk1_vContig_3034	-0.0329003	0.00306266	0.0330425	vOTU_2400	Viruses;Duplodnaviria;Heunggongvirae;Uroviricota;Caudoviricetes;;
rlp8_vContig_888	-0.0325328	0.00575308	0.0330375	vOTU_6008	Viruses;Duplodnaviria;Heunggongvirae;Uroviricota;Caudoviricetes;;
rnw2_vContig_1456	-0.0330037	-0.000319925	0.0330053	vOTU_6629	Viruses;Duplodnaviria;Heunggongvirae;Uroviricota;Caudoviricetes;;
rnw2_vContig_606	-0.0330037	-0.000319925	0.0330053	vOTU_6822	Viruses;Duplodnaviria;Heunggongvirae;Uroviricota;Caudoviricetes;;
rnw2_vMAG_176	-0.0330037	-0.000319925	0.0330053	vOTU_6914	Viruses;Duplodnaviria;Heunggongvirae;Uroviricota;Caudoviricetes;;
egk1_vContig_2265	-0.0328546	0.00307141	0.0329978	vOTU_2248	Viruses;Duplodnaviria;Heunggongvirae;Uroviricota;Caudoviricetes;;
rnw1_vContig_1463	-0.0329927	-0.00024955	0.0329936	vOTU_6207	Viruses;Duplodnaviria;Heunggongvirae;Uroviricota;Caudoviricetes;;
egk2_vContig_535	-0.032919	0.00183439	0.0329701	vOTU_3165	Viruses;Duplodnaviria;Heunggongvirae;Uroviricota;Caudoviricetes;;
egk3_vContig_571	-0.0328242	0.00297503	0.0329588	vOTU_3429	Viruses;Duplodnaviria;Heunggongvirae;Uroviricota;Caudoviricetes;;
sw3_vContig_2005	0.0329324	-0.0012977	0.032958	vOTU_1288	Viruses;Duplodnaviria;Heunggongvirae;Uroviricota;Caudoviricetes;;
rnw1_vMAG_23	0.0320365	0.00771015	0.0329513	vOTU_1059	Viruses;Duplodnaviria;Heunggongvirae;Uroviricota;Caudoviricetes;;
rlp8_vMAG_114	-0.0324324	0.0057921	0.0329455	vOTU_6029	Viruses;Duplodnaviria;Heunggongvirae;Uroviricota;Caudoviricetes;;
rnw1_vContig_1962	-0.0329405	-0.000252966	0.0329415	vOTU_6273	Viral status unconfirmed
egk2_vContig_2048	-0.0328892	0.00183727	0.0329405	vOTU_3029	Viruses;Duplodnaviria;Heunggongvirae;Uroviricota;Caudoviricetes;;
rnw2_vContig_742	0.0324771	-0.00544689	0.0329307	vOTU_615	Viruses;Duplodnaviria;Heunggongvirae;Uroviricota;Caudoviricetes;;
rk2_vContig_2075	0.0289564	-0.0156497	0.0329148	vOTU_4614	Viruses;Duplodnaviria;Heunggongvirae;Uroviricota;Caudoviricetes;;
egk2_vMAG_107	-0.0328595	0.00184013	0.032911	vOTU_3243	Viruses;Duplodnaviria;Heunggongvirae;Uroviricota;Caudoviricetes;;
egk1_vContig_3855	-0.0327639	0.00308876	0.0329092	vOTU_2553	Viruses;Duplodnaviria;Heunggongvirae;Uroviricota;Caudoviricetes;;
egk1_vContig_925	-0.0327639	0.00308876	0.0329092	vOTU_2719	Viruses;Duplodnaviria;Heunggongvirae;Uroviricota;Caudoviricetes;;
sw2_vContig_1874	-0.032909	-9.27573e-06	0.032909	vOTU_8407	Viruses;Duplodnaviria;Heunggongvirae;Uroviricota;Caudoviricetes;;
rlp8_vContig_1187	-0.0323874	0.00580957	0.0329044	vOTU_5908	Viruses;Duplodnaviria;Heunggongvirae;Uroviricota;Caudoviricetes;;
rlp7_vContig_1923	-0.0318326	0.00832514	0.0329032	vOTU_5720	Viruses;Duplodnaviria;Heunggongvirae;Uroviricota;Caudoviricetes;;
rlp6_vContig_1419	-0.0318597	0.00814329	0.032884	vOTU_5390	Viruses;Duplodnaviria;Heunggongvirae;Uroviricota;Caudoviricetes;;
rlp6_vContig_594	-0.0318503	0.0081484	0.0328761	vOTU_5488	Viruses;Duplodnaviria;Heunggongvirae;Uroviricota;Caudoviricetes;;
rlp6_vContig_1772	-0.0318409	0.0081535	0.0328682	vOTU_5432	Viruses;Duplodnaviria;Heunggongvirae;Uroviricota;Caudoviricetes;Crassvirales;
egk1_vContig_1994	-0.032719	0.00309737	0.0328653	vOTU_2192	Viruses;Duplodnaviria;Heunggongvirae;Uroviricota;Caudoviricetes;;
rnw1_vContig_1500	-0.0328631	-0.000258036	0.0328641	vOTU_6218	Viruses;Duplodnaviria;Heunggongvirae;Uroviricota;Caudoviricetes;;
rnw3_vContig_1931	0.0315834	-0.00903145	0.0328493	vOTU_7118	Viruses;Duplodnaviria;Heunggongvirae;Uroviricota;Caudoviricetes;;
sw3_vContig_1308	-0.0328449	0.000326613	0.0328465	vOTU_8771	Viruses;Duplodnaviria;Heunggongvirae;Uroviricota;Caudoviricetes;;
rk2_vContig_2377	0.0308101	-0.0113562	0.0328363	vOTU_572	Viruses;Duplodnaviria;Heunggongvirae;Uroviricota;Caudoviricetes;;
rk2_vContig_1712	-0.0326786	-0.00312377	0.0328276	vOTU_4555	Viruses;Duplodnaviria;Heunggongvirae;Uroviricota;Caudoviricetes;;
sw3_vContig_148	-0.0328208	0.000326124	0.0328224	vOTU_8789	Viruses;Duplodnaviria;Heunggongvirae;Uroviricota;Caudoviricetes;;
rlp6_vMAG_79	-0.0317662	0.00819393	0.032806	vOTU_5611	Viruses;Duplodnaviria;Heunggongvirae;Uroviricota;Caudoviricetes;;
sw3_vContig_544	-0.0327968	0.000325637	0.0327984	vOTU_8916	Viruses;Duplodnaviria;Heunggongvirae;Uroviricota;Caudoviricetes;;
egk1_vContig_3488	0.0323482	0.00540787	0.0327971	vOTU_2492	Viruses;Duplodnaviria;Heunggongvirae;Uroviricota;Caudoviricetes;;
egk2_vContig_2352	-0.0327421	0.00185147	0.0327944	vOTU_3068	Viruses;Duplodnaviria;Heunggongvirae;Uroviricota;Caudoviricetes;;
rk2_vContig_2214	-0.0326409	-0.00313443	0.0327911	vOTU_4634	Viruses;Duplodnaviria;Heunggongvirae;Uroviricota;Caudoviricetes;;
rk2_vContig_594	-0.0326409	-0.00313443	0.0327911	vOTU_4771	Viruses;Duplodnaviria;Heunggongvirae;Uroviricota;Caudoviricetes;;
rk2_vMAG_195	-0.0326409	-0.00313443	0.0327911	vOTU_4877	Viruses;Duplodnaviria;Heunggongvirae;Uroviricota;Caudoviricetes;;
rlp7_vContig_672	0.0308425	0.0111334	0.0327904	vOTU_5818	Viruses;Duplodnaviria;Heunggongvirae;Uroviricota;Caudoviricetes;;
rk3_vContig_513	-0.0327138	-0.00216752	0.0327855	vOTU_5177	Viruses;Duplodnaviria;Heunggongvirae;Uroviricota;Caudoviricetes;;
rlp6_vContig_802	0.0114587	0.0307118	0.0327798	vOTU_927	Viruses;Duplodnaviria;Heunggongvirae;Uroviricota;Caudoviricetes;;
sw1_vMAG_207	-0.0327224	-0.00188686	0.0327768	vOTU_8222	Viruses;Duplodnaviria;Heunggongvirae;Uroviricota;Caudoviricetes;;
rlp6_vMAG_193	-0.0317201	0.00821888	0.0327676	vOTU_5571	Viruses;Duplodnaviria;Heunggongvirae;Uroviricota;Caudoviricetes;;
rk1_vContig_2978	0.0275089	-0.017802	0.0327666	vOTU_979	Viruses;Duplodnaviria;Heunggongvirae;Uroviricota;Caudoviricetes;;
egk2_vContig_2016	-0.0327131	0.00185427	0.0327656	vOTU_3023	Viruses;Duplodnaviria;Heunggongvirae;Uroviricota;Caudoviricetes;;
rlp7_vContig_1736	-0.0316529	0.00842457	0.0327548	vOTU_5697	Viruses;Duplodnaviria;Heunggongvirae;Uroviricota;Caudoviricetes;;
rlp7_vContig_2067	-0.0316529	0.00842457	0.0327548	vOTU_5743	Viruses;Duplodnaviria;Heunggongvirae;Uroviricota;Caudoviricetes;;
sw3_vContig_1641	-0.0327491	0.000324668	0.0327507	vOTU_8811	Viruses;Duplodnaviria;Heunggongvirae;Uroviricota;Caudoviricetes;;
egk3_vContig_480	-0.0326026	0.00301572	0.0327418	vOTU_3423	Viruses;Duplodnaviria;Heunggongvirae;Uroviricota;Caudoviricetes;;
rlp7_vContig_1827	-0.0316332	0.00843543	0.0327386	vOTU_5709	Viruses;Duplodnaviria;Heunggongvirae;Uroviricota;Caudoviricetes;;
rlp6_vContig_255	-0.0316745	0.00824358	0.0327296	vOTU_5463	Viruses;Duplodnaviria;Heunggongvirae;Uroviricota;Caudoviricetes;;
rk2_vContig_2580	0.028844	-0.0154672	0.0327294	vOTU_4677	Viruses;Duplodnaviria;Heunggongvirae;Uroviricota;Caudoviricetes;;
rlp7_vContig_363	0.0234326	0.0228428	0.0327243	vOTU_5778	Viruses;Duplodnaviria;Heunggongvirae;Uroviricota;Caudoviricetes;;
rnw1_vContig_2051	-0.0327109	-0.000267993	0.032712	vOTU_6289	Viruses;Duplodnaviria;Heunggongvirae;Uroviricota;Caudoviricetes;;
rk3_vContig_1518	-0.0326294	-0.00218529	0.0327025	vOTU_5032	Viruses;Duplodnaviria;Heunggongvirae;Uroviricota;Caudoviricetes;;
rk3_vContig_581	-0.0326294	-0.00218529	0.0327025	vOTU_5189	Viruses;Duplodnaviria;Heunggongvirae;Uroviricota;Caudoviricetes;;
egk1_vContig_3671	-0.0325418	0.0031313	0.0326921	vOTU_2520	Viruses;Duplodnaviria;Heunggongvirae;Uroviricota;Caudoviricetes;;
rk1_vContig_2939	0.0286698	-0.0156814	0.0326782	vOTU_488	Viruses;Duplodnaviria;Heunggongvirae;Uroviricota;Caudoviricetes;;
rlp6_vContig_1549	-0.0316113	0.00827777	0.0326771	vOTU_5406	Viruses;Duplodnaviria;Heunggongvirae;Uroviricota;Caudoviricetes;;
rnw1_vContig_450	-0.032661	-0.000271259	0.0326622	vOTU_6384	Viruses;Duplodnaviria;Heunggongvirae;Uroviricota;Caudoviricetes;;
rk3_vContig_489	-0.0325875	-0.0021941	0.0326613	vOTU_5174	Viruses;Duplodnaviria;Heunggongvirae;Uroviricota;Caudoviricetes;;
rk3_vContig_898	-0.0325875	-0.0021941	0.0326613	vOTU_5221	Viruses;Duplodnaviria;Heunggongvirae;Uroviricota;Caudoviricetes;;
sw3_vContig_1759	-0.0326547	0.000322753	0.0326562	vOTU_8826	Viruses;Duplodnaviria;Heunggongvirae;Uroviricota;Caudoviricetes;;
sw2_vContig_1200	-0.0326542	-2.1099e-05	0.0326543	vOTU_8336	Viruses;Duplodnaviria;Heunggongvirae;Uroviricota;Caudoviricetes;;
egk1_vContig_3736	-0.0324981	0.00313967	0.0326494	vOTU_2533	Viruses;Duplodnaviria;Heunggongvirae;Uroviricota;Caudoviricetes;;
rnw3_vContig_742	-0.0326409	-0.000742914	0.0326493	vOTU_7286	Viruses;Duplodnaviria;Heunggongvirae;Uroviricota;Caudoviricetes;;
rnw2_vContig_760	0.0302734	-0.0122105	0.0326431	vOTU_368	Viruses;Duplodnaviria;Heunggongvirae;Uroviricota;Caudoviricetes;;
egk1_vContig_1792	0.0326204	0.00055783	0.0326252	vOTU_730	Viruses;Duplodnaviria;Heunggongvirae;Uroviricota;Caudoviricetes;Crassvirales;
rk3_vContig_1153	0.0304858	-0.0115593	0.0326037	vOTU_499	Viruses;Duplodnaviria;Heunggongvirae;Uroviricota;Caudoviricetes;;
egk3_vContig_665	-0.0324551	0.0030428	0.0325974	vOTU_3438	Viruses;Duplodnaviria;Heunggongvirae;Uroviricota;Caudoviricetes;;
rlp7_vContig_1807	-0.0314598	0.0085314	0.032596	vOTU_5705	Viruses;Duplodnaviria;Heunggongvirae;Uroviricota;Caudoviricetes;;
egk2_vMAG_28	-0.0325416	0.00187082	0.0325953	vOTU_3294	Viruses;Duplodnaviria;Heunggongvirae;Uroviricota;Caudoviricetes;;
rnw2_vContig_2207	-0.0325577	-0.00128458	0.032583	vOTU_6709	Viral status unconfirmed
rlp6_vContig_1395	-0.0314874	0.00834481	0.0325744	vOTU_5384	Viruses;Duplodnaviria;Heunggongvirae;Uroviricota;Caudoviricetes;;
rlp7_vMAG_35	-0.0314219	0.00855233	0.032565	vOTU_5863	Viruses;Duplodnaviria;Heunggongvirae;Uroviricota;Caudoviricetes;;
rk3_vContig_1384	0.0317384	-0.00728288	0.0325633	vOTU_5012	Viruses;Duplodnaviria;Heunggongvirae;Uroviricota;Caudoviricetes;;
sw3_vContig_464	-0.0325386	0.000320399	0.0325402	vOTU_8906	Viruses;Duplodnaviria;Heunggongvirae;Uroviricota;Caudoviricetes;;
rnw1_vContig_594	-0.032538	-0.000279311	0.0325392	vOTU_6406	Viruses;Duplodnaviria;Heunggongvirae;Uroviricota;Caudoviricetes;;
egk1_vMAG_166	0.0300212	0.0125357	0.0325333	vOTU_817	Viruses;Duplodnaviria;Heunggongvirae;Uroviricota;Caudoviricetes;;
egk1_vContig_3077	-0.0323684	0.00316449	0.0325228	vOTU_2419	Viruses;Duplodnaviria;Heunggongvirae;Uroviricota;Caudoviricetes;;
sw1_vContig_1961	0.0314727	-0.0081915	0.0325212	vOTU_7938	Viruses;Duplodnaviria;Heunggongvirae;Uroviricota;Caudoviricetes;;
rnw2_vContig_309	-0.0325126	-0.0003548	0.0325145	vOTU_6783	Viruses;Duplodnaviria;Heunggongvirae;Uroviricota;Caudoviricetes;;
sw3_vContig_1854	0.0308073	-0.010325	0.0324915	vOTU_1184	Viruses;Duplodnaviria;Heunggongvirae;Uroviricota;Caudoviricetes;Crassvirales;
egk2_vMAG_185	0.029082	0.0144706	0.0324833	vOTU_453	Viruses;Duplodnaviria;Heunggongvirae;Uroviricota;Caudoviricetes;;
rk1_vContig_1321	0.0315971	-0.00752729	0.0324813	vOTU_3975	Viruses;Duplodnaviria;Heunggongvirae;Uroviricota;Caudoviricetes;;
egk1_vContig_1960	-0.0323257	0.00317268	0.032481	vOTU_2187	Viruses;Duplodnaviria;Heunggongvirae;Uroviricota;Caudoviricetes;;
egk1_vContig_3183	-0.0323257	0.00317268	0.032481	vOTU_2438	Viruses;Duplodnaviria;Heunggongvirae;Uroviricota;Caudoviricetes;;
rlp7_vContig_1043	-0.0312915	0.00862448	0.0324583	vOTU_5626	Viruses;Duplodnaviria;Heunggongvirae;Uroviricota;Caudoviricetes;;
egk2_vContig_754	-0.0324021	0.00188428	0.0324568	vOTU_3192	Viruses;Duplodnaviria;Heunggongvirae;Uroviricota;Caudoviricetes;;
sw3_vContig_1665	-0.0324473	0.000318546	0.0324489	vOTU_8813	Viruses;Duplodnaviria;Heunggongvirae;Uroviricota;Caudoviricetes;;
rk3_vContig_1532	0.0311703	-0.00901745	0.0324485	vOTU_5035	Viruses;Duplodnaviria;Heunggongvirae;Uroviricota;Caudoviricetes;;
egk2_vContig_721	-0.0323142	0.00286564	0.032441	vOTU_3186	Viruses;Duplodnaviria;Heunggongvirae;Uroviricota;Caudoviricetes;;
egk1_vContig_1199	-0.0322832	0.00318082	0.0324395	vOTU_2059	Viruses;Duplodnaviria;Heunggongvirae;Uroviricota;Caudoviricetes;;
egk1_vContig_2154	-0.0322832	0.00318082	0.0324395	vOTU_2222	Viruses;Duplodnaviria;Heunggongvirae;Uroviricota;Caudoviricetes;;Autographiviridae
egk1_vContig_2613	-0.0322832	0.00318082	0.0324395	vOTU_2312	Viruses;Duplodnaviria;Heunggongvirae;Uroviricota;Caudoviricetes;;
egk1_vContig_2978	-0.0322832	0.00318082	0.0324395	vOTU_2387	Viruses;Duplodnaviria;Heunggongvirae;Uroviricota;Caudoviricetes;;
rlp6_vContig_1356	-0.031316	0.00843762	0.0324328	vOTU_5375	Viruses;Duplodnaviria;Heunggongvirae;Uroviricota;Caudoviricetes;;
rlp8_vContig_1794	-0.0318687	0.00601124	0.0324307	vOTU_5969	Viruses;Duplodnaviria;Heunggongvirae;Uroviricota;Caudoviricetes;;
egk2_vContig_1200	-0.0323746	0.00188694	0.0324295	vOTU_2911	Viruses;Duplodnaviria;Heunggongvirae;Uroviricota;Caudoviricetes;;
rlp8_vContig_935	-0.0318606	0.00601438	0.0324233	vOTU_6012	Viruses;Duplodnaviria;Heunggongvirae;Uroviricota;Caudoviricetes;;
rk3_vContig_1557	-0.0323416	-0.00224585	0.0324195	vOTU_5040	Viruses;Duplodnaviria;Heunggongvirae;Uroviricota;Caudoviricetes;;
rlp7_vContig_2139	-0.0312366	0.00865487	0.0324134	vOTU_5763	Viruses;Duplodnaviria;Heunggongvirae;Uroviricota;Caudoviricetes;;
rnw2_vContig_1398	-0.0324074	-0.000362265	0.0324094	vOTU_6619	Viruses;Duplodnaviria;Heunggongvirae;Uroviricota;Caudoviricetes;;
rlp8_vMAG_67	-0.0318445	0.00602064	0.0324086	vOTU_6121	Viruses;Duplodnaviria;Heunggongvirae;Uroviricota;Caudoviricetes;;
rk1_vContig_1959	0.0322891	-0.00275065	0.0324061	vOTU_844	Viruses;Duplodnaviria;Heunggongvirae;Uroviricota;Caudoviricetes;;
rnw1_vContig_2221	-0.0323935	-0.00028877	0.0323948	vOTU_6317	Viruses;Duplodnaviria;Heunggongvirae;Uroviricota;Caudoviricetes;;
sw3_vContig_1448	-0.0323797	0.000317174	0.0323812	vOTU_8782	Viruses;Duplodnaviria;Heunggongvirae;Uroviricota;Caudoviricetes;;
sw3_vContig_864	-0.0323797	0.000317174	0.0323812	vOTU_8946	Viruses;Duplodnaviria;Heunggongvirae;Uroviricota;Caudoviricetes;;
sw1_vMAG_71	0.0304013	-0.0111417	0.0323786	vOTU_8301	Viruses;Duplodnaviria;Heunggongvirae;Uroviricota;Caudoviricetes;;
egk2_vContig_1477	-0.0323198	0.00189223	0.0323752	vOTU_2956	Viruses;Duplodnaviria;Heunggongvirae;Uroviricota;Caudoviricetes;;
egk2_vContig_2450	-0.0323198	0.00189223	0.0323752	vOTU_3085	Viruses;Duplodnaviria;Heunggongvirae;Uroviricota;Caudoviricetes;;
rlp6_vContig_1480	-0.0312408	0.00847832	0.0323708	vOTU_5397	Viruses;Duplodnaviria;Heunggongvirae;Uroviricota;Caudoviricetes;;
rk2_vContig_2181	-0.0322022	-0.00325846	0.0323666	vOTU_4629	Viruses;Duplodnaviria;Heunggongvirae;Uroviricota;Caudoviricetes;;
sw3_vContig_1989	-0.0323573	0.00031672	0.0323588	vOTU_8871	Viruses;Duplodnaviria;Heunggongvirae;Uroviricota;Caudoviricetes;;
rnw2_vContig_2188	-0.0323554	-0.000365961	0.0323574	vOTU_6706	Viruses;Duplodnaviria;Heunggongvirae;Uroviricota;Caudoviricetes;;
rnw2_vMAG_205	-0.0323554	-0.000365961	0.0323574	vOTU_6928	Viruses;Duplodnaviria;Heunggongvirae;Uroviricota;Caudoviricetes;;
egk1_vContig_2521	-0.0321988	0.00319698	0.0323571	vOTU_2293	Viruses;Duplodnaviria;Heunggongvirae;Uroviricota;Caudoviricetes;;
egk2_vContig_1792	-0.0322926	0.00189485	0.0323482	vOTU_2996	Viruses;Duplodnaviria;Heunggongvirae;Uroviricota;Caudoviricetes;;
sw3_vContig_1338	0.0323048	-0.00159861	0.0323443	vOTU_8773	Viruses;Duplodnaviria;Heunggongvirae;Uroviricota;Caudoviricetes;;
rk3_vMAG_6	-0.0322616	-0.0022627	0.0323408	vOTU_5314	Viruses;Duplodnaviria;Heunggongvirae;Uroviricota;Caudoviricetes;;
rlp6_vContig_1276	-0.0311995	0.00850064	0.0323369	vOTU_5365	Viruses;Duplodnaviria;Heunggongvirae;Uroviricota;Caudoviricetes;;
rnw1_vContig_478	0.0313914	-0.00775602	0.0323354	vOTU_1482	Viruses;Duplodnaviria;Heunggongvirae;Uroviricota;Caudoviricetes;;
rnw3_vContig_1307	-0.0323244	-0.000774932	0.0323337	vOTU_7024	Viruses;Duplodnaviria;Heunggongvirae;Uroviricota;Caudoviricetes;;
rlp7_vContig_260	-0.0311283	0.00871479	0.0323252	vOTU_5771	Viruses;Duplodnaviria;Heunggongvirae;Uroviricota;Caudoviricetes;;
egk2_vContig_901	-0.0322655	0.00189746	0.0323213	vOTU_3221	Viruses;Duplodnaviria;Heunggongvirae;Uroviricota;Caudoviricetes;;
egk1_vContig_1961	-0.032157	0.00320499	0.0323163	vOTU_2188	Viruses;Duplodnaviria;Heunggongvirae;Uroviricota;Caudoviricetes;;
egk1_vContig_4016	-0.032157	0.00320499	0.0323163	vOTU_2582	Viruses;Duplodnaviria;Heunggongvirae;Uroviricota;Caudoviricetes;;
rlp7_vContig_596	0.0227235	0.0229672	0.0323087	vOTU_695	Viruses;Duplodnaviria;Heunggongvirae;Uroviricota;Caudoviricetes;;
egk3_vContig_1166	-0.0321528	0.00309832	0.0323017	vOTU_3363	Viruses;Duplodnaviria;Heunggongvirae;Uroviricota;Caudoviricetes;;
rnw1_vContig_2136	-0.0322814	0.00109205	0.0322998	vOTU_6298	Viruses;Duplodnaviria;Heunggongvirae;Uroviricota;Caudoviricetes;;
rlp7_vContig_2002	-0.0310749	0.00874431	0.0322818	vOTU_5734	Viruses;Duplodnaviria;Heunggongvirae;Uroviricota;Caudoviricetes;;
rlp6_vContig_1683	-0.0311262	0.00854034	0.0322766	vOTU_5424	Viruses;Duplodnaviria;Heunggongvirae;Uroviricota;Caudoviricetes;;
egk1_vContig_1540	-0.0321153	0.00321296	0.0322756	vOTU_2123	Viruses;Duplodnaviria;Heunggongvirae;Uroviricota;Caudoviricetes;;
egk1_vContig_3776	-0.0321153	0.00321296	0.0322756	vOTU_2541	Viruses;Duplodnaviria;Heunggongvirae;Uroviricota;Caudoviricetes;;
rlp6_vContig_567	-0.0311181	0.00854472	0.0322699	vOTU_5485	Viruses;Duplodnaviria;Heunggongvirae;Uroviricota;Caudoviricetes;;
rk2_vContig_1820	-0.0320962	-0.00328841	0.0322642	vOTU_4574	Viruses;Duplodnaviria;Heunggongvirae;Uroviricota;Caudoviricetes;;
rk3_vContig_1255	-0.0321824	-0.00227936	0.032263	vOTU_4998	Viruses;Duplodnaviria;Heunggongvirae;Uroviricota;Caudoviricetes;;
rnw1_vContig_1386	-0.0322523	-0.000298015	0.0322537	vOTU_6197	Viruses;Duplodnaviria;Heunggongvirae;Uroviricota;Caudoviricetes;;
rnw1_vContig_974	-0.0322523	-0.000298015	0.0322537	vOTU_6461	Viruses;Duplodnaviria;Heunggongvirae;Uroviricota;Caudoviricetes;;
egk1_vContig_915	-0.0320739	0.00322089	0.0322352	vOTU_2717	Viruses;Duplodnaviria;Heunggongvirae;Uroviricota;Caudoviricetes;;
egk2_vContig_371	-0.0321495	0.00229673	0.0322314	vOTU_3150	Viruses;Duplodnaviria;Heunggongvirae;Uroviricota;Caudoviricetes;;
rnw1_vContig_1504	-0.0322291	-0.000299536	0.0322304	vOTU_6219	Viruses;Duplodnaviria;Heunggongvirae;Uroviricota;Caudoviricetes;;
rnw1_vContig_748	-0.0322291	-0.000299536	0.0322304	vOTU_6439	Viruses;Duplodnaviria;Heunggongvirae;Uroviricota;Caudoviricetes;;
rk2_vContig_1475	-0.0320612	-0.00329831	0.0322304	vOTU_4532	Viruses;Duplodnaviria;Heunggongvirae;Uroviricota;Caudoviricetes;;
rk2_vContig_1944	-0.0320612	-0.00329831	0.0322304	vOTU_4593	Viruses;Duplodnaviria;Heunggongvirae;Uroviricota;Caudoviricetes;;
rlp6_vContig_1024	-0.0310699	0.0085708	0.0322304	vOTU_5339	Viruses;Duplodnaviria;Heunggongvirae;Uroviricota;Caudoviricetes;;
sw2_vContig_2360	-0.0322249	-4.10269e-05	0.0322249	vOTU_8451	Viruses;Duplodnaviria;Heunggongvirae;Uroviricota;Caudoviricetes;;
egk2_vContig_2345	-0.0321583	0.00190781	0.0322149	vOTU_3067	Viruses;Duplodnaviria;Heunggongvirae;Uroviricota;Caudoviricetes;;
rnw2_vContig_1005	-0.0322012	-0.000376907	0.0322034	vOTU_6573	Viruses;Duplodnaviria;Heunggongvirae;Uroviricota;Caudoviricetes;;
rk2_vContig_1798	-0.0320263	-0.00330816	0.0321968	vOTU_4570	Viruses;Duplodnaviria;Heunggongvirae;Uroviricota;Caudoviricetes;;
sw3_vMAG_97	-0.0321636	0.00142354	0.032195	vOTU_9012	Viruses;Duplodnaviria;Heunggongvirae;Uroviricota;Caudoviricetes;;
egk1_vContig_3097	-0.0320327	0.00322878	0.032195	vOTU_2422	Viruses;Duplodnaviria;Heunggongvirae;Uroviricota;Caudoviricetes;;
rk3_vContig_2125	-0.0321041	-0.00229584	0.0321861	vOTU_5108	Viruses;Duplodnaviria;Heunggongvirae;Uroviricota;Caudoviricetes;;
rnw1_vContig_383	-0.0321828	-0.000302561	0.0321843	vOTU_6376	Viruses;Duplodnaviria;Heunggongvirae;Uroviricota;Caudoviricetes;;
egk1_vContig_2805	0.029242	0.0134121	0.0321711	vOTU_363	Viruses;Duplodnaviria;Heunggongvirae;Uroviricota;Caudoviricetes;;
rlp7_vContig_1183	-0.0309351	0.00882168	0.0321683	vOTU_5640	Viruses;Duplodnaviria;Heunggongvirae;Uroviricota;Caudoviricetes;;
rk2_vContig_1606	-0.0319916	-0.00331797	0.0321632	vOTU_4545	Viruses;Duplodnaviria;Heunggongvirae;Uroviricota;Caudoviricetes;;
egk2_vMAG_77	-0.0321054	0.00191292	0.0321623	vOTU_3338	Viruses;Duplodnaviria;Heunggongvirae;Uroviricota;Caudoviricetes;;
rnw3_vContig_1810	0.0301582	-0.0111568	0.0321557	vOTU_7099	Viruses;Duplodnaviria;Heunggongvirae;Uroviricota;Caudoviricetes;;
rk3_vContig_1895	-0.0320653	-0.00230401	0.032148	vOTU_5083	Viruses;Duplodnaviria;Heunggongvirae;Uroviricota;Caudoviricetes;;
egk3_vContig_1570	-0.0319779	0.00313043	0.0321308	vOTU_3395	Viruses;Duplodnaviria;Heunggongvirae;Uroviricota;Caudoviricetes;;
rk3_vMAG_206	0.02929	-0.0132008	0.0321274	vOTU_5290	Viruses;Duplodnaviria;Heunggongvirae;Uroviricota;Caudoviricetes;;
egk3_vContig_1569	-0.0319727	0.00313138	0.0321257	vOTU_3394	Viruses;Duplodnaviria;Heunggongvirae;Uroviricota;Caudoviricetes;;
rnw1_vContig_1979	-0.0321142	-0.000307056	0.0321156	vOTU_6276	Viruses;Duplodnaviria;Heunggongvirae;Uroviricota;Caudoviricetes;;
rlp7_vContig_646	-0.0308664	0.00885964	0.0321128	vOTU_5816	Viruses;Duplodnaviria;Heunggongvirae;Uroviricota;Caudoviricetes;;
rk3_vContig_1535	-0.0320267	-0.00231213	0.0321101	vOTU_5036	Viruses;Duplodnaviria;Heunggongvirae;Uroviricota;Caudoviricetes;;
rlp6_vContig_1322	-0.0309205	0.0086517	0.0321081	vOTU_5373	Viruses;Duplodnaviria;Heunggongvirae;Uroviricota;Caudoviricetes;;
sw3_vContig_1953	0.0320723	0.00128492	0.0320981	vOTU_8852	Viruses;Duplodnaviria;Heunggongvirae;Uroviricota;Caudoviricetes;;
rlp8_vMAG_251	-0.0315023	0.00615366	0.0320977	vOTU_6097	Viruses;Duplodnaviria;Heunggongvirae;Uroviricota;Caudoviricetes;;
rlp8_vContig_1662	0.0311403	0.00776961	0.0320949	vOTU_5941	Viruses;Duplodnaviria;Heunggongvirae;Uroviricota;Caudoviricetes;;
rnw1_vMAG_172	-0.0320914	-0.000308543	0.0320929	vOTU_6507	Viruses;Duplodnaviria;Heunggongvirae;Uroviricota;Caudoviricetes;;
egk2_vContig_1318	-0.0320268	0.00192051	0.0320843	vOTU_2933	Viruses;Duplodnaviria;Heunggongvirae;Uroviricota;Caudoviricetes;;
egk1_vContig_2908	-0.0319104	0.0032522	0.0320757	vOTU_2372	Viruses;Duplodnaviria;Heunggongvirae;Uroviricota;Caudoviricetes;;
rlp7_vContig_1459	-0.0308155	0.00888782	0.0320716	vOTU_5667	Viruses;Duplodnaviria;Heunggongvirae;Uroviricota;Caudoviricetes;;
sw2_vContig_836	-0.0320469	-4.92882e-05	0.0320469	vOTU_8590	Viruses;Duplodnaviria;Heunggongvirae;Uroviricota;Caudoviricetes;;
rlp6_vMAG_81	-0.0308437	0.00869326	0.0320454	vOTU_5612	Viruses;Duplodnaviria;Heunggongvirae;Uroviricota;Caudoviricetes;;
rk3_vContig_1688	-0.0319502	-0.00232824	0.0320349	vOTU_5056	Viruses;Duplodnaviria;Heunggongvirae;Uroviricota;Caudoviricetes;;
rk3_vContig_1828	-0.0319502	-0.00232824	0.0320349	vOTU_5072	Viruses;Duplodnaviria;Heunggongvirae;Uroviricota;Caudoviricetes;;
rk3_vMAG_210	-0.0319502	-0.00232824	0.0320349	vOTU_5292	Viruses;Duplodnaviria;Heunggongvirae;Uroviricota;Caudoviricetes;;
rk2_vContig_572	-0.0318544	-0.00335678	0.0320308	vOTU_4769	Viruses;Duplodnaviria;Heunggongvirae;Uroviricota;Caudoviricetes;;
rnw3_vMAG_185	-0.0320185	-0.00080587	0.0320287	vOTU_7369	Viruses;Duplodnaviria;Heunggongvirae;Uroviricota;Caudoviricetes;;
sw2_vContig_1141	0.0302778	0.0104358	0.0320258	vOTU_1449	Viruses;Duplodnaviria;Heunggongvirae;Uroviricota;Caudoviricetes;;
rk2_vMAG_211	0.0270976	-0.0170566	0.0320189	vOTU_4884	Viruses;Duplodnaviria;Heunggongvirae;Uroviricota;Caudoviricetes;;Schitoviridae
rnw3_vMAG_9	0.0315789	-0.00526098	0.0320142	vOTU_7430	Viruses;Duplodnaviria;Heunggongvirae;Uroviricota;Caudoviricetes;;
sw3_vContig_924	-0.0320097	0.000309668	0.0320112	vOTU_8951	Viruses;Duplodnaviria;Heunggongvirae;Uroviricota;Caudoviricetes;;
rk2_vMAG_282	-0.0318204	-0.00336637	0.031998	vOTU_4920	Viruses;Duplodnaviria;Heunggongvirae;Uroviricota;Caudoviricetes;;
rk3_vContig_1063	-0.0319122	-0.00233623	0.0319976	vOTU_4968	Viruses;Duplodnaviria;Heunggongvirae;Uroviricota;Caudoviricetes;;
egk1_vContig_2748	-0.0318299	0.00326761	0.0319972	vOTU_2337	Viruses;Duplodnaviria;Heunggongvirae;Uroviricota;Caudoviricetes;;
sw2_vContig_1358	-0.0319883	-5.20069e-05	0.0319884	vOTU_8349	Viruses;Duplodnaviria;Heunggongvirae;Uroviricota;Caudoviricetes;;
egk2_vContig_1249	-0.0319234	0.00193049	0.0319817	vOTU_2921	Viruses;Duplodnaviria;Heunggongvirae;Uroviricota;Caudoviricetes;;
rnw1_vContig_1533	-0.031979	-0.000315901	0.0319806	vOTU_6224	Viruses;Duplodnaviria;Heunggongvirae;Uroviricota;Caudoviricetes;;
rk3_vContig_1718	-0.0318744	-0.00234417	0.0319605	vOTU_5063	Viruses;Duplodnaviria;Heunggongvirae;Uroviricota;Caudoviricetes;;
rnw1_vContig_1955	-0.0319568	-0.000317357	0.0319584	vOTU_6271	Viruses;Duplodnaviria;Heunggongvirae;Uroviricota;Caudoviricetes;;
rnw2_vContig_2430	-0.0319508	-0.00039469	0.0319532	vOTU_6741	Viruses;Duplodnaviria;Heunggongvirae;Uroviricota;Caudoviricetes;Crassvirales;
rnw2_vContig_971	-0.0319508	-0.00039469	0.0319532	vOTU_6867	Viruses;Duplodnaviria;Heunggongvirae;Uroviricota;Caudoviricetes;;
rnw3_vContig_1750	0.031818	-0.0027581	0.0319373	vOTU_1598	Viruses;Duplodnaviria;Heunggongvirae;Uroviricota;Caudoviricetes;;
rk2_vMAG_131	-0.031753	-0.00338545	0.0319329	vOTU_4846	Viruses;Duplodnaviria;Heunggongvirae;Uroviricota;Caudoviricetes;;
sw3_vContig_140	-0.0319257	0.000307964	0.0319272	vOTU_8778	Viruses;Duplodnaviria;Heunggongvirae;Uroviricota;Caudoviricetes;;
sw3_vContig_1678	0.0311722	-0.00689093	0.0319248	vOTU_642	Viruses;Duplodnaviria;Heunggongvirae;Uroviricota;Caudoviricetes;;
egk1_vMAG_88	-0.0317502	0.00328287	0.0319195	vOTU_2877	Viruses;Duplodnaviria;Heunggongvirae;Uroviricota;Caudoviricetes;;
rnw2_vContig_908	-0.0319016	-0.000398181	0.0319041	vOTU_6853	Viruses;Duplodnaviria;Heunggongvirae;Uroviricota;Caudoviricetes;;
egk3_vMAG_6	0.0319011	0.000414387	0.0319038	vOTU_424	Viruses;Duplodnaviria;Heunggongvirae;Uroviricota;Caudoviricetes;;
rlp6_vContig_679	-0.030657	0.0087943	0.0318935	vOTU_5495	Viruses;Duplodnaviria;Heunggongvirae;Uroviricota;Caudoviricetes;;
egk1_vContig_3393	-0.0317107	0.00329045	0.0318809	vOTU_2474	Viruses;Duplodnaviria;Heunggongvirae;Uroviricota;Caudoviricetes;;
egk1_vMAG_25	-0.0317107	0.00329045	0.0318809	vOTU_2821	Viruses;Duplodnaviria;Heunggongvirae;Uroviricota;Caudoviricetes;;
rk2_vContig_2752	-0.0316861	-0.00340436	0.0318684	vOTU_4711	Viruses;Duplodnaviria;Heunggongvirae;Uroviricota;Caudoviricetes;;
rk2_vMAG_194	-0.0316861	-0.00340436	0.0318684	vOTU_4876	Viruses;Duplodnaviria;Heunggongvirae;Uroviricota;Caudoviricetes;;
sw3_vContig_1243	-0.0318634	0.000306701	0.0318649	vOTU_8758	Viruses;Duplodnaviria;Heunggongvirae;Uroviricota;Caudoviricetes;;
sw3_vMAG_13	-0.0318634	0.000306701	0.0318649	vOTU_8964	Viruses;Duplodnaviria;Heunggongvirae;Uroviricota;Caudoviricetes;;
sw3_vMAG_89	-0.0318634	0.000306701	0.0318649	vOTU_9008	Viruses;Duplodnaviria;Heunggongvirae;Uroviricota;Caudoviricetes;;
egk2_vContig_1622	-0.0317965	0.00194274	0.0318558	vOTU_2971	Viruses;Duplodnaviria;Heunggongvirae;Uroviricota;Caudoviricetes;;
rk3_vContig_1978	-0.0317624	-0.00236776	0.0318505	vOTU_5091	Viruses;Duplodnaviria;Heunggongvirae;Uroviricota;Caudoviricetes;;
rnw1_vContig_1271	-0.0318467	-0.00032456	0.0318484	vOTU_6182	Viruses;Duplodnaviria;Heunggongvirae;Uroviricota;Caudoviricetes;;
sw3_vContig_395	-0.0318428	0.000306283	0.0318443	vOTU_8895	Viruses;Duplodnaviria;Heunggongvirae;Uroviricota;Caudoviricetes;;
sw1_vContig_2170	-0.0317398	-0.00207273	0.0318074	vOTU_7985	Viruses;Duplodnaviria;Heunggongvirae;Uroviricota;Caudoviricetes;;
sw1_vMAG_220	-0.0317398	-0.00207273	0.0318074	vOTU_8231	Viruses;Duplodnaviria;Heunggongvirae;Uroviricota;Caudoviricetes;;
rnw2_vContig_2334	-0.0318042	-0.000405098	0.0318068	vOTU_6726	Viruses;Duplodnaviria;Heunggongvirae;Uroviricota;Caudoviricetes;;
rnw1_vContig_681	-0.0318033	-0.000327406	0.031805	vOTU_6426	Viruses;Duplodnaviria;Heunggongvirae;Uroviricota;Caudoviricetes;;
rnw1_vContig_1873	-0.0317816	-0.000328821	0.0317833	vOTU_6260	Viruses;Duplodnaviria;Heunggongvirae;Uroviricota;Caudoviricetes;;
sw3_vContig_1997	-0.0317814	0.000305036	0.0317828	vOTU_8875	Viruses;Duplodnaviria;Heunggongvirae;Uroviricota;Caudoviricetes;;
rlp7_vContig_269	-0.0304558	0.00908684	0.0317825	vOTU_5772	Viruses;Duplodnaviria;Heunggongvirae;Uroviricota;Caudoviricetes;;
rlp7_vContig_946	-0.0304558	0.00908684	0.0317825	vOTU_5849	Viruses;Duplodnaviria;Heunggongvirae;Uroviricota;Caudoviricetes;;
rk3_vContig_1452	-0.0316887	-0.00238328	0.0317781	vOTU_5021	Viruses;Duplodnaviria;Heunggongvirae;Uroviricota;Caudoviricetes;;
rlp6_vContig_1594	-0.0305128	0.00887235	0.0317766	vOTU_5412	Viruses;Duplodnaviria;Heunggongvirae;Uroviricota;Caudoviricetes;;
egk1_vContig_3073	-0.0315932	0.00331294	0.0317664	vOTU_2418	Viruses;Duplodnaviria;Heunggongvirae;Uroviricota;Caudoviricetes;;
rlp7_vContig_704	-0.0304242	0.00910431	0.0317572	vOTU_5822	Viruses;Duplodnaviria;Heunggongvirae;Uroviricota;Caudoviricetes;Crassvirales;
egk3_vMAG_33	-0.031586	0.00320239	0.0317479	vOTU_3531	Viruses;Duplodnaviria;Heunggongvirae;Uroviricota;Caudoviricetes;;
rlp6_vContig_1398	-0.0304634	0.00889911	0.0317366	vOTU_5386	Viruses;Duplodnaviria;Heunggongvirae;Uroviricota;Caudoviricetes;;
egk3_vContig_1415	-0.0315671	0.00320586	0.0317294	vOTU_3379	Viruses;Duplodnaviria;Heunggongvirae;Uroviricota;Caudoviricetes;;
rnw3_vMAG_73	0.029709	-0.011134	0.0317268	vOTU_7417	Viruses;Duplodnaviria;Heunggongvirae;Uroviricota;Caudoviricetes;;
sw1_vContig_2210	0.0290942	-0.0126466	0.031724	vOTU_7988	Viruses;Duplodnaviria;Heunggongvirae;Uroviricota;Caudoviricetes;;
rlp7_vContig_2073	-0.0303772	0.00913031	0.0317197	vOTU_5746	Viruses;Duplodnaviria;Heunggongvirae;Uroviricota;Caudoviricetes;;
rnw2_vContig_918	-0.031708	-0.00041193	0.0317106	vOTU_6857	Viruses;Duplodnaviria;Heunggongvirae;Uroviricota;Caudoviricetes;;
rnw2_vMAG_23	0.031706	-0.000536335	0.0317105	vOTU_6934	Viruses;Duplodnaviria;Heunggongvirae;Uroviricota;Caudoviricetes;;
egk2_vContig_1761	-0.0316474	0.00195713	0.0317078	vOTU_2992	Viruses;Duplodnaviria;Heunggongvirae;Uroviricota;Caudoviricetes;;
egk2_vContig_473	-0.0316474	0.00195713	0.0317078	vOTU_3159	Viruses;Duplodnaviria;Heunggongvirae;Uroviricota;Caudoviricetes;;
sw2_vContig_2172	-0.031701	-6.53438e-05	0.0317011	vOTU_8434	Viruses;Duplodnaviria;Heunggongvirae;Uroviricota;Caudoviricetes;;
egk1_vContig_3154	-0.0315158	0.00332776	0.031691	vOTU_2432	Viruses;Duplodnaviria;Heunggongvirae;Uroviricota;Caudoviricetes;;
egk1_vContig_4119	-0.0315158	0.00332776	0.031691	vOTU_2623	Viral status unconfirmed
rnw3_vContig_512	-0.0316646	-0.000841673	0.0316758	vOTU_7252	Viruses;Duplodnaviria;Heunggongvirae;Uroviricota;Caudoviricetes;;
rnw2_vContig_2401	-0.0316603	-0.000415316	0.031663	vOTU_6737	Viruses;Duplodnaviria;Heunggongvirae;Uroviricota;Caudoviricetes;;
sw3_vContig_1370	-0.0316602	0.000302579	0.0316617	vOTU_8775	Viruses;Duplodnaviria;Heunggongvirae;Uroviricota;Caudoviricetes;;
rnw1_vContig_1915	-0.0316534	-0.000337214	0.0316552	vOTU_6263	Viruses;Duplodnaviria;Heunggongvirae;Uroviricota;Caudoviricetes;;
egk1_vContig_633	-0.0314774	0.00333511	0.0316536	vOTU_2660	Viruses;Duplodnaviria;Heunggongvirae;Uroviricota;Caudoviricetes;;Autographiviridae
sw2_vContig_863	-0.0316446	-6.79617e-05	0.0316447	vOTU_8593	Viruses;Duplodnaviria;Heunggongvirae;Uroviricota;Caudoviricetes;;
rk3_vContig_2126	-0.0315435	-0.00241382	0.0316357	vOTU_5109	Viruses;Duplodnaviria;Heunggongvirae;Uroviricota;Caudoviricetes;;
egk2_vMAG_60	0.0315066	0.00281638	0.0316322	vOTU_3323	Viruses;Duplodnaviria;Heunggongvirae;Uroviricota;Caudoviricetes;;
rlp6_vMAG_38	-0.0303317	0.00897037	0.0316304	vOTU_5588	Viruses;Duplodnaviria;Heunggongvirae;Uroviricota;Caudoviricetes;;
rlp6_vMAG_72	-0.0303317	0.00897037	0.0316304	vOTU_5607	Viruses;Duplodnaviria;Heunggongvirae;Uroviricota;Caudoviricetes;;
egk1_vContig_1814	-0.0314392	0.00334243	0.0316164	vOTU_2163	Viruses;Duplodnaviria;Heunggongvirae;Uroviricota;Caudoviricetes;;
egk1_vContig_4037	-0.0314392	0.00334243	0.0316164	vOTU_2589	Viruses;Duplodnaviria;Heunggongvirae;Uroviricota;Caudoviricetes;;
rnw2_vContig_1661	-0.0316129	-0.000418681	0.0316157	vOTU_6650	Viruses;Duplodnaviria;Heunggongvirae;Uroviricota;Caudoviricetes;;Autographiviridae
egk3_vContig_245	-0.0314414	0.00322893	0.0316068	vOTU_3409	Viruses;Duplodnaviria;Heunggongvirae;Uroviricota;Caudoviricetes;;
rk3_vContig_1477	-0.0315077	-0.00242136	0.0316006	vOTU_5024	Viruses;Duplodnaviria;Heunggongvirae;Uroviricota;Caudoviricetes;;
rlp7_vContig_1453	-0.0302233	0.00921547	0.031597	vOTU_5666	Viruses;Duplodnaviria;Heunggongvirae;Uroviricota;Caudoviricetes;;
rlp7_vContig_1901	-0.0302233	0.00921547	0.031597	vOTU_5717	Viruses;Duplodnaviria;Heunggongvirae;Uroviricota;Caudoviricetes;;
rlp7_vContig_1941	-0.0302081	0.00922387	0.0315849	vOTU_5725	Viruses;Duplodnaviria;Heunggongvirae;Uroviricota;Caudoviricetes;;
sw1_vMAG_233	-0.0315085	-0.00211649	0.0315795	vOTU_8236	Viral status unconfirmed
egk1_vContig_2486	-0.0314012	0.00334971	0.0315793	vOTU_2285	Viruses;Duplodnaviria;Heunggongvirae;Uroviricota;Caudoviricetes;;
rnw1_vContig_1900	-0.0315694	-0.000342714	0.0315713	vOTU_6261	Viruses;Duplodnaviria;Heunggongvirae;Uroviricota;Caudoviricetes;;
rk2_vMAG_87	0.027353	-0.0157567	0.0315667	vOTU_4951	Viruses;Duplodnaviria;Heunggongvirae;Uroviricota;Caudoviricetes;;
egk2_vContig_929	-0.0315016	0.00197119	0.0315633	vOTU_3227	Viruses;Duplodnaviria;Heunggongvirae;Uroviricota;Caudoviricetes;;
egk3_vContig_1498	-0.0313958	0.00323731	0.0315623	vOTU_3388	Viruses;Duplodnaviria;Heunggongvirae;Uroviricota;Caudoviricetes;;
rlp8_vMAG_178	0.0292477	0.0118622	0.0315617	vOTU_1339	Viruses;Duplodnaviria;Heunggongvirae;Uroviricota;Caudoviricetes;;
egk2_vContig_839	-0.0313957	0.00322957	0.0315614	vOTU_3209	Viruses;Duplodnaviria;Heunggongvirae;Uroviricota;Caudoviricetes;;
egk2_vMAG_174	-0.0314777	0.00197351	0.0315395	vOTU_3277	Viruses;Duplodnaviria;Heunggongvirae;Uroviricota;Caudoviricetes;;
rlp6_vContig_346	-0.0302037	0.00903968	0.0315274	vOTU_5471	Viruses;Duplodnaviria;Heunggongvirae;Uroviricota;Caudoviricetes;;
rk2_vContig_2638	-0.031328	-0.00350557	0.0315236	vOTU_4686	Viruses;Duplodnaviria;Heunggongvirae;Uroviricota;Caudoviricetes;;
egk2_vContig_1879	-0.0314196	0.00238652	0.0315101	vOTU_3007	Viruses;Duplodnaviria;Heunggongvirae;Uroviricota;Caudoviricetes;Crassvirales;
egk1_vContig_3980	-0.0313257	0.00336417	0.0315058	vOTU_2576	Viruses;Duplodnaviria;Heunggongvirae;Uroviricota;Caudoviricetes;;
egk1_vContig_650	-0.0313257	0.00336417	0.0315058	vOTU_2663	Viruses;Duplodnaviria;Heunggongvirae;Uroviricota;Caudoviricetes;;
rk3_vContig_1993	-0.0314013	-0.00244374	0.0314963	vOTU_5093	Viruses;Duplodnaviria;Heunggongvirae;Uroviricota;Caudoviricetes;;
egk1_vContig_1573	-0.0312882	0.00337135	0.0314693	vOTU_2130	Viruses;Duplodnaviria;Heunggongvirae;Uroviricota;Caudoviricetes;;
egk1_vContig_434	-0.0312882	0.00337135	0.0314693	vOTU_2633	Viruses;Duplodnaviria;Heunggongvirae;Uroviricota;Caudoviricetes;;
egk1_vContig_798	-0.0312882	0.00337135	0.0314693	vOTU_2685	Viruses;Duplodnaviria;Heunggongvirae;Uroviricota;Caudoviricetes;;
egk2_vContig_1420	-0.0314063	0.0019804	0.0314686	vOTU_2948	Viruses;Duplodnaviria;Heunggongvirae;Uroviricota;Caudoviricetes;;
rnw1_vContig_848	-0.0314659	-0.000349488	0.0314679	vOTU_6448	Viruses;Duplodnaviria;Heunggongvirae;Uroviricota;Caudoviricetes;;
egk2_vContig_1623	-0.0313827	0.00198268	0.0314452	vOTU_2972	Viruses;Duplodnaviria;Heunggongvirae;Uroviricota;Caudoviricetes;;
rlp6_vContig_566	0.019096	0.0249704	0.0314352	vOTU_5484	Viral status unconfirmed
sw1_vMAG_9	-0.0313572	-0.00214511	0.0314305	vOTU_8311	Viruses;Duplodnaviria;Heunggongvirae;Uroviricota;Caudoviricetes;;
sw3_vContig_903	0.031358	-0.00212678	0.0314301	vOTU_8949	Viruses;Duplodnaviria;Heunggongvirae;Uroviricota;Caudoviricetes;;
rk3_vContig_1545	-0.0313313	-0.00245848	0.0314276	vOTU_5039	Viruses;Duplodnaviria;Heunggongvirae;Uroviricota;Caudoviricetes;;
rk3_vContig_2076	-0.0313313	-0.00245848	0.0314276	vOTU_5099	Viruses;Duplodnaviria;Heunggongvirae;Uroviricota;Caudoviricetes;;
rlp6_vContig_716	-0.030079	0.00910717	0.0314275	vOTU_5498	Viruses;Duplodnaviria;Heunggongvirae;Uroviricota;Caudoviricetes;;
rnw1_vContig_2359	-0.031425	-0.000352166	0.031427	vOTU_6350	Viruses;Duplodnaviria;Heunggongvirae;Uroviricota;Caudoviricetes;;
sw3_vContig_222	-0.0314248	0.000297803	0.0314262	vOTU_8883	Viruses;Duplodnaviria;Heunggongvirae;Uroviricota;Caudoviricetes;;
sw2_vMAG_163	-0.0314224	-7.82747e-05	0.0314225	vOTU_8645	Viruses;Duplodnaviria;Heunggongvirae;Uroviricota;Caudoviricetes;;
egk2_vContig_244	-0.0313591	0.00198495	0.0314219	vOTU_3083	Viruses;Duplodnaviria;Heunggongvirae;Uroviricota;Caudoviricetes;;
egk1_vContig_2525	0.0312377	0.00326743	0.0314081	vOTU_2294	Viruses;Duplodnaviria;Heunggongvirae;Uroviricota;Caudoviricetes;;
rnw1_vContig_1582	-0.0314046	-0.000353499	0.0314066	vOTU_6228	Viruses;Duplodnaviria;Heunggongvirae;Uroviricota;Caudoviricetes;;
rnw1_vContig_2060	-0.0314046	-0.000353499	0.0314066	vOTU_6290	Viruses;Duplodnaviria;Heunggongvirae;Uroviricota;Caudoviricetes;;
rnw1_vContig_2182	-0.0314046	-0.000353499	0.0314066	vOTU_6308	Viruses;Duplodnaviria;Heunggongvirae;Uroviricota;Caudoviricetes;;
rk3_vContig_1831	-0.0312966	-0.00246579	0.0313936	vOTU_5074	Viruses;Duplodnaviria;Heunggongvirae;Uroviricota;Caudoviricetes;;
rlp8_vContig_811	0.0249037	0.0191136	0.0313931	vOTU_514	Viruses;Duplodnaviria;Heunggongvirae;Uroviricota;Caudoviricetes;;
rnw2_vContig_1752	-0.0313801	-0.000435214	0.0313831	vOTU_6658	Viruses;Duplodnaviria;Heunggongvirae;Uroviricota;Caudoviricetes;;
rnw2_vContig_2540	-0.0313801	-0.000435214	0.0313831	vOTU_6767	Plasmid
rk2_vMAG_27	-0.0311705	-0.0035501	0.031372	vOTU_4915	Viruses;Duplodnaviria;Heunggongvirae;Uroviricota;Caudoviricetes;;
rnw1_vContig_268	-0.0313641	-0.000356151	0.0313661	vOTU_6359	Viruses;Duplodnaviria;Heunggongvirae;Uroviricota;Caudoviricetes;;
rlp7_vContig_1587	-0.0299277	0.009379	0.0313629	vOTU_5685	Viruses;Duplodnaviria;Heunggongvirae;Uroviricota;Caudoviricetes;;
rlp7_vContig_1551	0.00835003	0.0302305	0.0313625	vOTU_1430	Viruses;Duplodnaviria;Heunggongvirae;Uroviricota;Caudoviricetes;;
egk1_vContig_1889	-0.0311767	0.00339268	0.0313608	vOTU_2178	Viruses;Duplodnaviria;Heunggongvirae;Uroviricota;Caudoviricetes;;
sw1_vContig_891	-0.0312824	-0.00215926	0.0313569	vOTU_8135	Viruses;Duplodnaviria;Heunggongvirae;Uroviricota;Caudoviricetes;;
rlp6_vMAG_122	-0.0299892	0.00915578	0.0313557	vOTU_5541	Viruses;Duplodnaviria;Heunggongvirae;Uroviricota;Caudoviricetes;;
egk2_vContig_2022	-0.031289	0.00199171	0.0313523	vOTU_3025	Viruses;Duplodnaviria;Heunggongvirae;Uroviricota;Caudoviricetes;;
egk2_vContig_2382	-0.031289	0.00199171	0.0313523	vOTU_3075	Viruses;Duplodnaviria;Heunggongvirae;Uroviricota;Caudoviricetes;;
egk3_vContig_505	-0.031179	0.00327713	0.0313507	vOTU_3425	Viruses;Duplodnaviria;Heunggongvirae;Uroviricota;Caudoviricetes;;
sw2_vContig_2712	0.0294452	-0.010703	0.0313301	vOTU_1453	Viruses;Duplodnaviria;Heunggongvirae;Uroviricota;Caudoviricetes;;
sw2_vContig_241	-0.0313133	-8.33377e-05	0.0313134	vOTU_8457	Viruses;Duplodnaviria;Heunggongvirae;Uroviricota;Caudoviricetes;;
rlp7_vMAG_50	-0.0298969	0.00930958	0.0313128	vOTU_5875	Viruses;Duplodnaviria;Heunggongvirae;Uroviricota;Caudoviricetes;;
rk2_vMAG_124	-0.0311084	-0.00356766	0.0313123	vOTU_4840	Viruses;Duplodnaviria;Heunggongvirae;Uroviricota;Caudoviricetes;;
egk3_vContig_1135	-0.031136	0.00328501	0.0313088	vOTU_3359	Viruses;Duplodnaviria;Heunggongvirae;Uroviricota;Caudoviricetes;;
rnw1_vContig_1105	-0.0313038	-0.000360098	0.0313059	vOTU_6154	Viruses;Duplodnaviria;Heunggongvirae;Uroviricota;Caudoviricetes;;
rk3_vContig_2101	-0.0311934	-0.00248751	0.0312924	vOTU_5103	Viruses;Duplodnaviria;Heunggongvirae;Uroviricota;Caudoviricetes;;
egk1_vContig_446	-0.0311033	0.00340674	0.0312893	vOTU_2635	Viruses;Duplodnaviria;Heunggongvirae;Uroviricota;Caudoviricetes;;
rnw1_vContig_2045	-0.0312839	-0.000361405	0.0312859	vOTU_6288	Viruses;Duplodnaviria;Heunggongvirae;Uroviricota;Caudoviricetes;;
rk2_vMAG_56	-0.0310775	-0.00357639	0.0312826	vOTU_4939	Viruses;Duplodnaviria;Heunggongvirae;Uroviricota;Caudoviricetes;;
rlp6_vContig_259	-0.0298948	0.00920685	0.0312805	vOTU_5464	Viruses;Duplodnaviria;Heunggongvirae;Uroviricota;Caudoviricetes;;
rlp8_vContig_1108	-0.0305959	0.00650604	0.03128	vOTU_5902	Viruses;Duplodnaviria;Heunggongvirae;Uroviricota;Caudoviricetes;;
egk1_vMAG_214	-0.030953	0.00447297	0.0312746	vOTU_2806	Viruses;Duplodnaviria;Heunggongvirae;Uroviricota;Caudoviricetes;;
rk1_vContig_3134	0.0312565	-0.000909654	0.0312697	vOTU_4191	Viruses;Duplodnaviria;Heunggongvirae;Uroviricota;Caudoviricetes;;
rnw1_vContig_2033	-0.0312639	-0.000362708	0.0312661	vOTU_6283	Viruses;Duplodnaviria;Heunggongvirae;Uroviricota;Caudoviricetes;;
egk2_vMAG_6	-0.0311967	0.00200062	0.0312608	vOTU_3322	Viruses;Duplodnaviria;Heunggongvirae;Uroviricota;Caudoviricetes;;
egk3_vMAG_156	-0.0310556	0.00329978	0.0312304	vOTU_3493	Viruses;Duplodnaviria;Heunggongvirae;Uroviricota;Caudoviricetes;;
sw1_vMAG_13	0.0286832	-0.0123415	0.0312256	vOTU_8169	Viral status unconfirmed
egk1_vContig_1438	-0.0310306	0.00342067	0.0312185	vOTU_2105	Viruses;Duplodnaviria;Heunggongvirae;Uroviricota;Caudoviricetes;;
egk1_vContig_2913	-0.0310306	0.00342067	0.0312185	vOTU_2374	Viruses;Duplodnaviria;Heunggongvirae;Uroviricota;Caudoviricetes;;
egk1_vContig_3127	-0.0310306	0.00342067	0.0312185	vOTU_2428	Viruses;Duplodnaviria;Heunggongvirae;Uroviricota;Caudoviricetes;;
sw3_vContig_1212	-0.0311979	0.000293199	0.0311993	vOTU_8754	Viruses;Duplodnaviria;Heunggongvirae;Uroviricota;Caudoviricetes;;
rk3_vContig_2196	-0.0310917	-0.00250892	0.0311927	vOTU_5116	Viruses;Duplodnaviria;Heunggongvirae;Uroviricota;Caudoviricetes;;
egk2_vContig_1478	0.0260965	0.0170777	0.0311877	vOTU_2957	Viruses;Duplodnaviria;Heunggongvirae;Uroviricota;Caudoviricetes;;
rnw1_vContig_1416	-0.0311654	-0.000369161	0.0311675	vOTU_6201	Viruses;Duplodnaviria;Heunggongvirae;Uroviricota;Caudoviricetes;;
rlp7_vContig_841	-0.0300076	0.00841917	0.0311663	vOTU_5835	Viral status unconfirmed
rk2_vContig_304	-0.0309552	-0.00361098	0.0311651	vOTU_4742	Viruses;Duplodnaviria;Heunggongvirae;Uroviricota;Caudoviricetes;;
rlp8_vContig_790	-0.0304655	0.00655672	0.0311631	vOTU_6002	Viruses;Duplodnaviria;Heunggongvirae;Uroviricota;Caudoviricetes;;
rlp6_vContig_1147	-0.0297416	0.00928977	0.0311587	vOTU_5354	Viruses;Duplodnaviria;Heunggongvirae;Uroviricota;Caudoviricetes;;
rnw2_vContig_1835	-0.0311539	-0.000451276	0.0311571	vOTU_6666	Viruses;Duplodnaviria;Heunggongvirae;Uroviricota;Caudoviricetes;;
rnw2_vMAG_182	-0.0311539	-0.000451276	0.0311571	vOTU_6920	Viruses;Duplodnaviria;Heunggongvirae;Uroviricota;Caudoviricetes;;
rnw2_vMAG_84	-0.0311521	-9.08219e-05	0.0311522	vOTU_6968	Viruses;Duplodnaviria;Heunggongvirae;Uroviricota;Caudoviricetes;;
rnw1_vMAG_31	-0.0311458	-0.00037044	0.031148	vOTU_6524	Viruses;Duplodnaviria;Heunggongvirae;Uroviricota;Caudoviricetes;;
sw1_vContig_920	0.0298116	-0.00900569	0.0311422	vOTU_1521	Viruses;Duplodnaviria;Heunggongvirae;Uroviricota;Caudoviricetes;;
sw1_vMAG_227	-0.0310613	-0.00220108	0.0311392	vOTU_8234	Viruses;Duplodnaviria;Heunggongvirae;Uroviricota;Caudoviricetes;;
egk3_vContig_646	-0.0309602	0.0033173	0.0311374	vOTU_3434	Viruses;Duplodnaviria;Heunggongvirae;Uroviricota;Caudoviricetes;;
rnw1_vContig_1343	-0.0311264	-0.000371714	0.0311286	vOTU_6192	Viruses;Duplodnaviria;Heunggongvirae;Uroviricota;Caudoviricetes;;
egk2_vContig_2692	-0.0310607	0.00201375	0.0311259	vOTU_3123	Viruses;Duplodnaviria;Heunggongvirae;Uroviricota;Caudoviricetes;;
rnw3_vContig_388	-0.0311037	-0.000898413	0.0311167	vOTU_7231	Viruses;Duplodnaviria;Heunggongvirae;Uroviricota;Caudoviricetes;;
egk1_vContig_2659	-0.0309227	0.00344133	0.0311136	vOTU_2322	Viruses;Duplodnaviria;Heunggongvirae;Uroviricota;Caudoviricetes;;
rlp8_vContig_917	-0.0303985	0.00658275	0.0311031	vOTU_6009	Viruses;Duplodnaviria;Heunggongvirae;Uroviricota;Caudoviricetes;;
rk3_vContig_1245	-0.0309914	-0.00253001	0.0310945	vOTU_4996	Viruses;Duplodnaviria;Heunggongvirae;Uroviricota;Caudoviricetes;Crassvirales;
rk3_vMAG_199	-0.0309914	-0.00253001	0.0310945	vOTU_5285	Viruses;Duplodnaviria;Heunggongvirae;Uroviricota;Caudoviricetes;;
egk1_vContig_865	-0.0308871	0.00344816	0.0310789	vOTU_2703	Viruses;Duplodnaviria;Heunggongvirae;Uroviricota;Caudoviricetes;;
egk1_vMAG_280	-0.0308871	0.00344816	0.0310789	vOTU_2834	Viruses;Duplodnaviria;Heunggongvirae;Uroviricota;Caudoviricetes;;
rlp6_vMAG_18	-0.0296403	0.00934465	0.0310784	vOTU_5567	Viruses;Duplodnaviria;Heunggongvirae;Uroviricota;Caudoviricetes;;
rnw2_vContig_2371	-0.0310651	-0.000457575	0.0310685	vOTU_6730	Viruses;Duplodnaviria;Heunggongvirae;Uroviricota;Caudoviricetes;;
rk3_vContig_1462	-0.0309583	-0.00253698	0.0310621	vOTU_5022	Viruses;Duplodnaviria;Heunggongvirae;Uroviricota;Caudoviricetes;;
rlp6_vContig_1422	0.0238261	0.0199287	0.0310618	vOTU_1518	Viruses;Duplodnaviria;Heunggongvirae;Uroviricota;Caudoviricetes;;
egk3_vMAG_17	-0.0308708	0.00333371	0.0310503	vOTU_3500	Viruses;Duplodnaviria;Heunggongvirae;Uroviricota;Caudoviricetes;;
rk2_vMAG_235	-0.0308347	-0.00364503	0.0310494	vOTU_4896	Viruses;Duplodnaviria;Heunggongvirae;Uroviricota;Caudoviricetes;;
sw2_vContig_558	-0.0310461	-9.57389e-05	0.0310463	vOTU_8567	Viruses;Duplodnaviria;Heunggongvirae;Uroviricota;Caudoviricetes;;
egk2_vContig_246	0.0306645	-0.00485356	0.0310463	vOTU_1021	Viruses;Duplodnaviria;Heunggongvirae;Uroviricota;Caudoviricetes;;
egk1_vContig_626	-0.0308516	0.00345495	0.0310444	vOTU_2657	Viruses;Duplodnaviria;Heunggongvirae;Uroviricota;Caudoviricetes;;
rlp8_vMAG_215	0.0308694	0.00327526	0.0310427	vOTU_1549	Viruses;Duplodnaviria;Heunggongvirae;Uroviricota;Caudoviricetes;;
rk2_vContig_2838	0.0261863	-0.0166709	0.0310426	vOTU_4728	Viral status unconfirmed
rlp7_vContig_414	-0.0295119	0.00960901	0.0310369	vOTU_5787	Viruses;Duplodnaviria;Heunggongvirae;Uroviricota;Caudoviricetes;;
rlp6_vContig_834	-0.0298987	0.00832745	0.0310367	vOTU_5515	Viruses;Duplodnaviria;Heunggongvirae;Uroviricota;Caudoviricetes;;
sw2_vMAG_92	0.0309313	-0.00240719	0.0310249	vOTU_8723	Viruses;Duplodnaviria;Heunggongvirae;Uroviricota;Caudoviricetes;;
rlp6_vMAG_207	-0.02957	0.00938269	0.0310229	vOTU_5577	Viruses;Duplodnaviria;Heunggongvirae;Uroviricota;Caudoviricetes;;
rk1_vContig_3529	0.0310202	-0.000188823	0.0310207	vOTU_4246	Viruses;Duplodnaviria;Heunggongvirae;Uroviricota;Caudoviricetes;;
rlp6_vContig_578	-0.0295642	0.00938583	0.0310183	vOTU_5487	Viruses;Duplodnaviria;Heunggongvirae;Uroviricota;Caudoviricetes;;
rlp8_vContig_713	-0.0302908	0.00662463	0.0310068	vOTU_6001	Viruses;Duplodnaviria;Heunggongvirae;Uroviricota;Caudoviricetes;;
rlp6_vMAG_132	-0.0295468	0.00939525	0.0310046	vOTU_5545	Viruses;Duplodnaviria;Heunggongvirae;Uroviricota;Caudoviricetes;;
rlp7_vMAG_22	0.00782651	0.0299954	0.0309996	vOTU_5858	Viruses;Duplodnaviria;Heunggongvirae;Uroviricota;Caudoviricetes;;
egk1_vContig_2335	-0.0307811	0.00346845	0.0309759	vOTU_2260	Viruses;Duplodnaviria;Heunggongvirae;Uroviricota;Caudoviricetes;;
egk1_vContig_2516	-0.0307811	0.00346845	0.0309759	vOTU_2291	Viruses;Duplodnaviria;Heunggongvirae;Uroviricota;Caudoviricetes;;
egk1_vMAG_96	-0.0307811	0.00346845	0.0309759	vOTU_2883	Viruses;Duplodnaviria;Heunggongvirae;Uroviricota;Caudoviricetes;;
rnw1_vContig_492	0.0309118	-0.00194056	0.0309727	vOTU_6387	Viruses;Duplodnaviria;Heunggongvirae;Uroviricota;Caudoviricetes;;
rlp6_vContig_1090	-0.029495	0.00942327	0.0309637	vOTU_5343	Viruses;Duplodnaviria;Heunggongvirae;Uroviricota;Caudoviricetes;;
sw2_vContig_588	0.0307715	-0.00335116	0.0309534	vOTU_8569	Viruses;Duplodnaviria;Heunggongvirae;Uroviricota;Caudoviricetes;;
egk3_vContig_807	-0.0307637	0.00335338	0.0309459	vOTU_3451	Viruses;Duplodnaviria;Heunggongvirae;Uroviricota;Caudoviricetes;;
rlp7_vContig_816	-0.029393	0.00967479	0.0309443	vOTU_5833	Viruses;Duplodnaviria;Heunggongvirae;Uroviricota;Caudoviricetes;;
sw2_vMAG_85	-0.0309414	-0.000100599	0.0309416	vOTU_8718	Viruses;Duplodnaviria;Heunggongvirae;Uroviricota;Caudoviricetes;;
rnw2_vContig_2340	-0.0309339	-0.000466893	0.0309374	vOTU_6727	Viruses;Duplodnaviria;Heunggongvirae;Uroviricota;Caudoviricetes;;
rk2_vContig_1166	-0.0307161	-0.00367857	0.0309356	vOTU_4503	Viruses;Duplodnaviria;Heunggongvirae;Uroviricota;Caudoviricetes;;
rlp8_vMAG_98	0.0185321	0.0247219	0.0308968	vOTU_6138	Viruses;Duplodnaviria;Heunggongvirae;Uroviricota;Caudoviricetes;;
rnw2_vMAG_52	-0.0308906	-0.000469966	0.0308942	vOTU_6950	Viruses;Duplodnaviria;Heunggongvirae;Uroviricota;Caudoviricetes;;
sw1_vContig_1272	0.0305389	-0.00463336	0.0308884	vOTU_7843	Viruses;Duplodnaviria;Heunggongvirae;Uroviricota;Caudoviricetes;;
rlp8_vContig_994	-0.0301565	0.00667686	0.0308868	vOTU_6017	Viruses;Duplodnaviria;Heunggongvirae;Uroviricota;Caudoviricetes;;
rk2_vContig_1765	-0.0306574	-0.00369515	0.0308793	vOTU_4562	Viruses;Duplodnaviria;Heunggongvirae;Uroviricota;Caudoviricetes;;
sw2_vContig_1779	-0.0308732	-0.000495597	0.0308772	vOTU_8392	Viruses;Duplodnaviria;Heunggongvirae;Uroviricota;Caudoviricetes;;
rlp7_vContig_2014	-0.0293023	0.00972497	0.0308739	vOTU_5737	Viruses;Duplodnaviria;Heunggongvirae;Uroviricota;Caudoviricetes;;
sw3_vContig_1258	0.0301019	-0.00685318	0.0308721	vOTU_371	Viruses;Duplodnaviria;Heunggongvirae;Uroviricota;Caudoviricetes;;
rk3_vContig_1507	-0.030763	-0.00257809	0.0308708	vOTU_5031	Viruses;Duplodnaviria;Heunggongvirae;Uroviricota;Caudoviricetes;;
rk1_vContig_1065	-0.0307269	-0.0028276	0.0308567	vOTU_3932	Viruses;Duplodnaviria;Heunggongvirae;Uroviricota;Caudoviricetes;;
sw3_vContig_1307	-0.0308546	0.000286234	0.0308559	vOTU_8770	Viruses;Duplodnaviria;Heunggongvirae;Uroviricota;Caudoviricetes;;
rnw2_vContig_2548	-0.0308476	-0.000473021	0.0308512	vOTU_6772	Viruses;Duplodnaviria;Heunggongvirae;Uroviricota;Caudoviricetes;;
sw3_vContig_1123	0.0289659	-0.0106168	0.0308503	vOTU_1454	Viruses;Duplodnaviria;Heunggongvirae;Uroviricota;Caudoviricetes;;
rnw1_vContig_1852	-0.0308413	-0.000390371	0.0308438	vOTU_6256	Viruses;Duplodnaviria;Heunggongvirae;Uroviricota;Caudoviricetes;;
rnw1_vContig_584	-0.0308413	-0.000390371	0.0308438	vOTU_6405	Viruses;Duplodnaviria;Heunggongvirae;Uroviricota;Caudoviricetes;;
rlp6_vContig_1746	0.0308341	0.000471794	0.0308377	vOTU_928	Viruses;Duplodnaviria;Heunggongvirae;Uroviricota;Caudoviricetes;;
rlp6_vContig_1068	0.0241324	0.0191968	0.0308365	vOTU_1231	Viruses;Duplodnaviria;Heunggongvirae;Uroviricota;Caudoviricetes;;
rk3_vContig_1853	0.0299764	-0.00721803	0.0308332	vOTU_1244	Viruses;Duplodnaviria;Heunggongvirae;Uroviricota;Caudoviricetes;;
sw2_vMAG_209	0.0308082	-0.00123072	0.0308327	vOTU_8666	Viruses;Duplodnaviria;Heunggongvirae;Uroviricota;Caudoviricetes;;
rk2_vContig_2606	0.0254839	-0.0173374	0.0308224	vOTU_4682	Viruses;Duplodnaviria;Heunggongvirae;Uroviricota;Caudoviricetes;;
rnw3_vMAG_6	0.0295801	-0.00866096	0.030822	vOTU_7409	Viruses;Duplodnaviria;Heunggongvirae;Uroviricota;Caudoviricetes;;
rnw1_vContig_1777	-0.0308043	-0.000392796	0.0308068	vOTU_6247	Viruses;Duplodnaviria;Heunggongvirae;Uroviricota;Caudoviricetes;;
rlp7_vContig_1402	0.0124331	0.0281858	0.0308062	vOTU_1274	Viruses;Duplodnaviria;Heunggongvirae;Uroviricota;Caudoviricetes;;
egk2_vContig_849	-0.0307326	0.00204542	0.0308006	vOTU_3213	Viruses;Duplodnaviria;Heunggongvirae;Uroviricota;Caudoviricetes;;
sw2_vContig_2435	-0.0307865	-0.000107787	0.0307867	vOTU_8461	Viruses;Duplodnaviria;Heunggongvirae;Uroviricota;Caudoviricetes;;
sw2_vContig_853	-0.0307865	-0.000107787	0.0307867	vOTU_8591	Viruses;Duplodnaviria;Heunggongvirae;Uroviricota;Caudoviricetes;;
rlp6_vMAG_86	-0.0292661	0.00954718	0.030784	vOTU_5617	Viruses;Duplodnaviria;Heunggongvirae;Uroviricota;Caudoviricetes;;
egk1_vContig_492	-0.0305733	0.00350823	0.030774	vOTU_2641	Viruses;Duplodnaviria;Heunggongvirae;Uroviricota;Caudoviricetes;;
rk2_vContig_708	-0.0305414	-0.00372795	0.0307681	vOTU_4794	Viruses;Duplodnaviria;Heunggongvirae;Uroviricota;Caudoviricetes;;
rlp6_vMAG_113	-0.0292389	0.00956189	0.0307627	vOTU_5537	Viruses;Duplodnaviria;Heunggongvirae;Uroviricota;Caudoviricetes;;
rlp8_vMAG_23	-0.0300143	0.00673212	0.03076	vOTU_6089	Viruses;Duplodnaviria;Heunggongvirae;Uroviricota;Caudoviricetes;;
egk3_vContig_1540	-0.030557	0.00339133	0.0307446	vOTU_3392	Viruses;Duplodnaviria;Heunggongvirae;Uroviricota;Caudoviricetes;;
rlp6_vContig_576	-0.0292119	0.00957651	0.0307416	vOTU_5486	Viruses;Duplodnaviria;Heunggongvirae;Uroviricota;Caudoviricetes;;
rlp6_vContig_695	-0.0292119	0.00957651	0.0307416	vOTU_5496	Viruses;Duplodnaviria;Heunggongvirae;Uroviricota;Caudoviricetes;;
egk3_vContig_712	-0.0305495	0.00339271	0.0307373	vOTU_3442	Viruses;Duplodnaviria;Heunggongvirae;Uroviricota;Caudoviricetes;;
rk2_vContig_2460	0.0284876	-0.0115276	0.0307315	vOTU_4659	Viruses;Duplodnaviria;Heunggongvirae;Uroviricota;Caudoviricetes;;Autographiviridae
rlp6_vContig_552	-0.0291904	0.00958815	0.0307248	vOTU_5483	Viruses;Duplodnaviria;Heunggongvirae;Uroviricota;Caudoviricetes;;
rnw2_vContig_306	-0.0307199	-0.00048209	0.0307237	vOTU_6781	Viruses;Duplodnaviria;Heunggongvirae;Uroviricota;Caudoviricetes;;
sw1_vContig_1100	-0.0306332	-0.00228208	0.030718	vOTU_7818	Viruses;Duplodnaviria;Heunggongvirae;Uroviricota;Caudoviricetes;;
rk3_vMAG_18	-0.0306043	-0.00261149	0.0307155	vOTU_5277	Viruses;Duplodnaviria;Heunggongvirae;Uroviricota;Caudoviricetes;;
rlp8_vMAG_76	-0.0299586	0.0067538	0.0307104	vOTU_6127	Viruses;Duplodnaviria;Heunggongvirae;Uroviricota;Caudoviricetes;;
rk1_vContig_2374	0.0304773	-0.0037408	0.030706	vOTU_4090	Viruses;Duplodnaviria;Heunggongvirae;Uroviricota;Caudoviricetes;;
sw3_vContig_774	-0.0306983	0.000283064	0.0306996	vOTU_8938	Viruses;Duplodnaviria;Heunggongvirae;Uroviricota;Caudoviricetes;;
rnw1_vContig_1140	-0.0306945	-0.000399985	0.0306971	vOTU_6161	Viruses;Duplodnaviria;Heunggongvirae;Uroviricota;Caudoviricetes;;
rnw1_vContig_1163	-0.0306945	-0.000399985	0.0306971	vOTU_6165	Viruses;Duplodnaviria;Heunggongvirae;Uroviricota;Caudoviricetes;;
sw2_vMAG_214	-0.0306847	-0.000112512	0.0306849	vOTU_8667	Viruses;Duplodnaviria;Heunggongvirae;Uroviricota;Caudoviricetes;;
rnw2_vMAG_83	-0.0306778	-0.000485081	0.0306816	vOTU_6967	Viruses;Duplodnaviria;Heunggongvirae;Uroviricota;Caudoviricetes;;
rlp6_vContig_890	-0.0291318	0.00961989	0.030679	vOTU_5519	Viruses;Duplodnaviria;Heunggongvirae;Uroviricota;Caudoviricetes;;
egk2_vContig_1311	-0.0306059	0.00205765	0.0306749	vOTU_2931	Viruses;Duplodnaviria;Heunggongvirae;Uroviricota;Caudoviricetes;;
rlp8_vContig_1353	-0.0299089	0.00677311	0.0306662	vOTU_5921	Viruses;Duplodnaviria;Heunggongvirae;Uroviricota;Caudoviricetes;;
rk1_vContig_3562	0.0295666	-0.00813693	0.0306659	vOTU_4265	Viral status unconfirmed
sw3_vContig_1046	-0.0306641	0.00028237	0.0306654	vOTU_8732	Viruses;Duplodnaviria;Heunggongvirae;Uroviricota;Caudoviricetes;;
rk3_vContig_1540	-0.0305418	-0.00262464	0.0306544	vOTU_5037	Viruses;Duplodnaviria;Heunggongvirae;Uroviricota;Caudoviricetes;;
egk2_vContig_1043	-0.030585	0.00205967	0.0306542	vOTU_2891	Viruses;Duplodnaviria;Heunggongvirae;Uroviricota;Caudoviricetes;;
rlp7_vContig_664	-0.0290142	0.00988434	0.0306517	vOTU_5817	Viruses;Duplodnaviria;Heunggongvirae;Uroviricota;Caudoviricetes;;
rnw3_vMAG_161	0.0306207	-0.00135354	0.0306506	vOTU_1081	Viruses;Duplodnaviria;Heunggongvirae;Uroviricota;Caudoviricetes;;
rnw1_vContig_1431	-0.0306402	-0.000403533	0.0306429	vOTU_6204	Viruses;Duplodnaviria;Heunggongvirae;Uroviricota;Caudoviricetes;;
egk1_vContig_1427	-0.0304378	0.00353418	0.0306423	vOTU_2100	Viruses;Duplodnaviria;Heunggongvirae;Uroviricota;Caudoviricetes;;
egk1_vContig_3068	-0.0304378	0.00353418	0.0306423	vOTU_2414	Viruses;Duplodnaviria;Heunggongvirae;Uroviricota;Caudoviricetes;;
rnw2_vContig_710	0.0303194	-0.00443577	0.0306422	vOTU_241	Viruses;Duplodnaviria;Heunggongvirae;Uroviricota;Caudoviricetes;;
rnw3_vContig_2460	-0.0306269	-0.000946647	0.0306415	vOTU_7198	Viruses;Duplodnaviria;Heunggongvirae;Uroviricota;Caudoviricetes;;
rnw2_vContig_346	-0.0306359	-0.000488056	0.0306398	vOTU_6789	Viruses;Duplodnaviria;Heunggongvirae;Uroviricota;Caudoviricetes;;
rnw2_vContig_622	-0.0306359	-0.000488056	0.0306398	vOTU_6823	Viruses;Duplodnaviria;Heunggongvirae;Uroviricota;Caudoviricetes;;
rnw3_vMAG_21	0.0302002	-0.00515357	0.0306368	vOTU_7383	Viruses;Duplodnaviria;Heunggongvirae;Uroviricota;Caudoviricetes;;
egk1_vMAG_11	0.030526	0.00256434	0.0306336	vOTU_2736	Viruses;Duplodnaviria;Heunggongvirae;Uroviricota;Caudoviricetes;;
rk2_vContig_1099	-0.0303987	-0.00376828	0.0306314	vOTU_4492	Viruses;Duplodnaviria;Heunggongvirae;Uroviricota;Caudoviricetes;;
egk3_vContig_933	-0.0304317	0.00341433	0.0306227	vOTU_3459	Viruses;Duplodnaviria;Heunggongvirae;Uroviricota;Caudoviricetes;;
rlp7_vContig_1329	-0.0289657	0.00991122	0.0306144	vOTU_5653	Viruses;Duplodnaviria;Heunggongvirae;Uroviricota;Caudoviricetes;;
egk1_vContig_3364	-0.0304043	0.0035406	0.0306097	vOTU_2469	Viruses;Duplodnaviria;Heunggongvirae;Uroviricota;Caudoviricetes;;
rnw1_vContig_2191	-0.0306044	-0.000405883	0.030607	vOTU_6311	Viruses;Duplodnaviria;Heunggongvirae;Uroviricota;Caudoviricetes;;
rnw1_vMAG_123	-0.0306044	-0.000405883	0.030607	vOTU_6480	Viruses;Duplodnaviria;Heunggongvirae;Uroviricota;Caudoviricetes;;
sw3_vContig_1988	0.0302141	-0.0047482	0.0305849	vOTU_8870	Viruses;Duplodnaviria;Heunggongvirae;Uroviricota;Caudoviricetes;;
sw2_vContig_256	-0.0305841	-0.000117184	0.0305843	vOTU_8473	Viruses;Duplodnaviria;Heunggongvirae;Uroviricota;Caudoviricetes;;
sw3_vContig_1951	-0.0305794	0.000280652	0.0305807	vOTU_8850	Viruses;Duplodnaviria;Heunggongvirae;Uroviricota;Caudoviricetes;;
egk1_vContig_2067	-0.0303709	0.003547	0.0305773	vOTU_2205	Viruses;Duplodnaviria;Heunggongvirae;Uroviricota;Caudoviricetes;;
rlp6_vMAG_54	-0.0289704	0.00970725	0.0305534	vOTU_5599	Viruses;Duplodnaviria;Heunggongvirae;Uroviricota;Caudoviricetes;;
egk2_vContig_1555	-0.0304816	0.00206965	0.0305517	vOTU_2967	Viruses;Duplodnaviria;Heunggongvirae;Uroviricota;Caudoviricetes;;
egk2_vContig_862	-0.0304816	0.00206965	0.0305517	vOTU_3215	Viruses;Duplodnaviria;Heunggongvirae;Uroviricota;Caudoviricetes;;
egk1_vContig_3062	-0.0303376	0.00355336	0.030545	vOTU_2411	Viruses;Duplodnaviria;Heunggongvirae;Uroviricota;Caudoviricetes;;
rnw3_vContig_271	-0.0305242	-0.000957032	0.0305392	vOTU_7220	Viruses;Duplodnaviria;Heunggongvirae;Uroviricota;Caudoviricetes;;
rk3_vContig_623	-0.0304185	-0.00265059	0.0305338	vOTU_5192	Viruses;Duplodnaviria;Heunggongvirae;Uroviricota;Caudoviricetes;;
rlp7_vMAG_59	-0.0288578	0.00997087	0.0305318	vOTU_5882	Viruses;Duplodnaviria;Heunggongvirae;Uroviricota;Caudoviricetes;;
egk1_vMAG_142	-0.0303045	0.0035597	0.0305129	vOTU_2762	Viruses;Duplodnaviria;Heunggongvirae;Uroviricota;Caudoviricetes;;
rk3_vContig_935	-0.030388	-0.00265701	0.030504	vOTU_5224	Viruses;Duplodnaviria;Heunggongvirae;Uroviricota;Caudoviricetes;;
rnw1_vContig_1004	-0.030498	-0.000412844	0.0305008	vOTU_6140	Viruses;Duplodnaviria;Heunggongvirae;Uroviricota;Caudoviricetes;;
egk2_vContig_2034	-0.0304203	0.00207556	0.030491	vOTU_3027	Viruses;Duplodnaviria;Heunggongvirae;Uroviricota;Caudoviricetes;;
egk2_vContig_950	-0.0304203	0.00207556	0.030491	vOTU_3231	Viruses;Duplodnaviria;Heunggongvirae;Uroviricota;Caudoviricetes;;
rnw3_vContig_1213	-0.0304733	-0.00096218	0.0304885	vOTU_7013	Viruses;Duplodnaviria;Heunggongvirae;Uroviricota;Caudoviricetes;;
rnw1_vContig_254	-0.0304804	-0.000413996	0.0304832	vOTU_6358	Viruses;Duplodnaviria;Heunggongvirae;Uroviricota;Caudoviricetes;;
egk1_vContig_1125	-0.0302716	0.00356601	0.0304809	vOTU_2044	Viruses;Duplodnaviria;Heunggongvirae;Uroviricota;Caudoviricetes;;
rk1_vContig_1946	-0.0303375	-0.00291579	0.0304773	vOTU_4045	Viruses;Duplodnaviria;Heunggongvirae;Uroviricota;Caudoviricetes;;
rk3_vContig_2036	-0.0303577	-0.0026634	0.0304743	vOTU_5097	Viruses;Duplodnaviria;Heunggongvirae;Uroviricota;Caudoviricetes;;
rlp6_vContig_667	-0.0288591	0.00976749	0.0304672	vOTU_5492	Viruses;Duplodnaviria;Heunggongvirae;Uroviricota;Caudoviricetes;;
rnw1_vContig_199	-0.0304629	-0.000415141	0.0304657	vOTU_6277	Viruses;Duplodnaviria;Heunggongvirae;Uroviricota;Caudoviricetes;;
sw1_vContig_2063	-0.0303576	-0.00233421	0.0304472	vOTU_7967	Viruses;Duplodnaviria;Heunggongvirae;Uroviricota;Caudoviricetes;;
rk2_vContig_2675	-0.0302033	-0.00382353	0.0304443	vOTU_4695	Viruses;Duplodnaviria;Heunggongvirae;Uroviricota;Caudoviricetes;;
rnw3_vContig_1769	-0.0304227	-0.000967299	0.0304381	vOTU_7093	Viral status unconfirmed
rk2_vMAG_113	-0.0301757	-0.00383132	0.030418	vOTU_4832	Viruses;Duplodnaviria;Heunggongvirae;Uroviricota;Caudoviricetes;;
egk1_vContig_3925	-0.030206	0.00357856	0.0304173	vOTU_2563	Viruses;Duplodnaviria;Heunggongvirae;Uroviricota;Caudoviricetes;;
egk1_vContig_769	-0.030206	0.00357856	0.0304173	vOTU_2677	Viruses;Duplodnaviria;Heunggongvirae;Uroviricota;Caudoviricetes;;
egk3_vContig_1019	-0.0302192	0.00345335	0.0304159	vOTU_3350	Viruses;Duplodnaviria;Heunggongvirae;Uroviricota;Caudoviricetes;;
rk1_vContig_539	0.0248701	-0.0175042	0.0304125	vOTU_724	Viruses;Duplodnaviria;Heunggongvirae;Uroviricota;Caudoviricetes;;
egk1_vContig_2354	0.0283563	0.0109892	0.0304112	vOTU_801	Viruses;Duplodnaviria;Heunggongvirae;Uroviricota;Caudoviricetes;;
rnw2_vContig_224	-0.030389	-0.000505584	0.0303932	vOTU_6715	Viruses;Duplodnaviria;Heunggongvirae;Uroviricota;Caudoviricetes;;
rk2_vContig_672	-0.0301483	-0.00383907	0.0303918	vOTU_4788	Viruses;Duplodnaviria;Heunggongvirae;Uroviricota;Caudoviricetes;;
sw1_vMAG_15	-0.0302898	-0.00234702	0.0303806	vOTU_8183	Viruses;Duplodnaviria;Heunggongvirae;Uroviricota;Caudoviricetes;;
rk2_vContig_1092	-0.030121	-0.0038468	0.0303656	vOTU_4491	Viruses;Duplodnaviria;Heunggongvirae;Uroviricota;Caudoviricetes;;
rk3_vMAG_77	-0.0302376	-0.00268868	0.0303569	vOTU_5327	Viruses;Duplodnaviria;Heunggongvirae;Uroviricota;Caudoviricetes;Crassvirales;
sw3_vContig_1963	-0.0303486	0.000653349	0.0303556	vOTU_8861	Viruses;Duplodnaviria;Heunggongvirae;Uroviricota;Caudoviricetes;;
rlp7_vContig_1132	-0.0286028	0.010112	0.0303376	vOTU_5632	Viruses;Duplodnaviria;Heunggongvirae;Uroviricota;Caudoviricetes;;
rlp7_vContig_2086	-0.0286028	0.010112	0.0303376	vOTU_5747	Viruses;Duplodnaviria;Heunggongvirae;Uroviricota;Caudoviricetes;;
rk1_vMAG_179	0.0294505	-0.00726542	0.0303334	vOTU_4397	Viruses;Duplodnaviria;Heunggongvirae;Uroviricota;Caudoviricetes;;
rk3_vContig_583	-0.0302079	-0.00269493	0.0303278	vOTU_5190	Viruses;Duplodnaviria;Heunggongvirae;Uroviricota;Caudoviricetes;;
egk1_vContig_1151	-0.0301087	0.00359719	0.0303229	vOTU_2052	Viruses;Duplodnaviria;Heunggongvirae;Uroviricota;Caudoviricetes;;
egk1_vContig_1265	-0.0301087	0.00359719	0.0303229	vOTU_2073	Viruses;Duplodnaviria;Heunggongvirae;Uroviricota;Caudoviricetes;;
egk1_vContig_3125	-0.0301087	0.00359719	0.0303229	vOTU_2427	Viruses;Duplodnaviria;Heunggongvirae;Uroviricota;Caudoviricetes;;
rnw2_vContig_414	0.0300401	-0.004129	0.0303225	vOTU_1442	Viruses;Duplodnaviria;Heunggongvirae;Uroviricota;Caudoviricetes;;
egk3_vMAG_71	-0.0301201	0.00347154	0.0303195	vOTU_3558	Viruses;Duplodnaviria;Heunggongvirae;Uroviricota;Caudoviricetes;;
sw3_vMAG_37	-0.0303157	0.000275303	0.030317	vOTU_8979	Viruses;Duplodnaviria;Heunggongvirae;Uroviricota;Caudoviricetes;;
rnw2_vMAG_28	0.0281614	-0.0112217	0.0303148	vOTU_6939	Viruses;Duplodnaviria;Heunggongvirae;Uroviricota;Caudoviricetes;;Schitoviridae
sw1_vContig_2049	-0.0302225	-0.00235975	0.0303145	vOTU_7962	Viruses;Duplodnaviria;Heunggongvirae;Uroviricota;Caudoviricetes;;
rk2_vContig_1235	-0.0300666	-0.00386218	0.0303136	vOTU_4510	Viruses;Duplodnaviria;Heunggongvirae;Uroviricota;Caudoviricetes;;
egk3_vMAG_211	-0.0301134	0.00347278	0.030313	vOTU_3518	Viruses;Duplodnaviria;Heunggongvirae;Uroviricota;Caudoviricetes;;
rnw1_vContig_1246	-0.0303075	-0.000425315	0.0303105	vOTU_6177	Viruses;Duplodnaviria;Heunggongvirae;Uroviricota;Caudoviricetes;;
egk1_vMAG_42	-0.0300766	0.00360335	0.0302917	vOTU_2843	Viruses;Duplodnaviria;Heunggongvirae;Uroviricota;Caudoviricetes;;
sw2_vContig_2663	-0.0302885	-0.000130901	0.0302888	vOTU_8487	Viruses;Duplodnaviria;Heunggongvirae;Uroviricota;Caudoviricetes;;
rk3_vContig_1450	-0.0301488	-0.00270735	0.0302701	vOTU_5020	Viruses;Duplodnaviria;Heunggongvirae;Uroviricota;Caudoviricetes;;
rlp7_vContig_614	-0.0285129	0.0101617	0.0302695	vOTU_5810	Viruses;Duplodnaviria;Heunggongvirae;Uroviricota;Caudoviricetes;;
egk1_vContig_1132	-0.0300445	0.00360948	0.0302606	vOTU_2046	Viruses;Duplodnaviria;Heunggongvirae;Uroviricota;Caudoviricetes;;
egk1_vContig_1734	-0.0300445	0.00360948	0.0302606	vOTU_2148	Viruses;Duplodnaviria;Heunggongvirae;Uroviricota;Caudoviricetes;;
egk1_vContig_4029	-0.0300445	0.00360948	0.0302606	vOTU_2586	Viruses;Duplodnaviria;Heunggongvirae;Uroviricota;Caudoviricetes;;
egk1_vContig_483	-0.0300445	0.00360948	0.0302606	vOTU_2640	Viruses;Duplodnaviria;Heunggongvirae;Uroviricota;Caudoviricetes;;
rk1_vContig_2625	-0.0301106	-0.00296718	0.0302565	vOTU_4125	Viruses;Duplodnaviria;Heunggongvirae;Uroviricota;Caudoviricetes;;
sw1_vMAG_84	0.0285297	-0.010067	0.0302537	vOTU_1343	Viruses;Duplodnaviria;Heunggongvirae;Uroviricota;Caudoviricetes;;
rnw1_vContig_682	0.0282684	-0.0107649	0.0302487	vOTU_6427	Viruses;Duplodnaviria;Heunggongvirae;Uroviricota;Caudoviricetes;;
rnw3_vContig_2178	-0.0302231	-0.000987497	0.0302392	vOTU_7157	Viruses;Duplodnaviria;Heunggongvirae;Uroviricota;Caudoviricetes;;
rk2_vContig_640	-0.0299857	-0.00388505	0.0302363	vOTU_4782	Viruses;Duplodnaviria;Heunggongvirae;Uroviricota;Caudoviricetes;;
egk2_vContig_423	-0.0301613	0.00210055	0.0302344	vOTU_3155	Viruses;Duplodnaviria;Heunggongvirae;Uroviricota;Caudoviricetes;;
egk1_vContig_1381	-0.0300126	0.00361559	0.0302296	vOTU_2093	Viruses;Duplodnaviria;Heunggongvirae;Uroviricota;Caudoviricetes;;
egk1_vContig_286	-0.0300126	0.00361559	0.0302296	vOTU_2360	Viruses;Duplodnaviria;Heunggongvirae;Uroviricota;Caudoviricetes;;
egk1_vContig_688	-0.0300126	0.00361559	0.0302296	vOTU_2668	Viruses;Duplodnaviria;Heunggongvirae;Uroviricota;Caudoviricetes;;
egk1_vContig_713	-0.0300126	0.00361559	0.0302296	vOTU_2671	Viruses;Duplodnaviria;Heunggongvirae;Uroviricota;Caudoviricetes;;
rnw1_vContig_384	-0.0302228	-0.000430857	0.0302259	vOTU_6377	Viruses;Duplodnaviria;Heunggongvirae;Uroviricota;Caudoviricetes;;
rnw3_vContig_972	0.0298661	-0.00459512	0.0302175	vOTU_7316	Viruses;Duplodnaviria;Heunggongvirae;Uroviricota;Caudoviricetes;;
egk2_vContig_1298	-0.0301224	0.00210431	0.0301958	vOTU_2929	Viruses;Duplodnaviria;Heunggongvirae;Uroviricota;Caudoviricetes;;
rnw3_vContig_1377	-0.0301738	-0.000992479	0.0301901	vOTU_7035	Viruses;Duplodnaviria;Heunggongvirae;Uroviricota;Caudoviricetes;;
rnw1_vContig_904	-0.0301725	-0.000434148	0.0301757	vOTU_6453	Viruses;Duplodnaviria;Heunggongvirae;Uroviricota;Caudoviricetes;;
rnw1_vMAG_190	-0.0301725	-0.000434148	0.0301757	vOTU_6513	Viruses;Duplodnaviria;Heunggongvirae;Uroviricota;Caudoviricetes;;
egk1_vContig_1890	-0.0299492	0.00362774	0.0301681	vOTU_2179	Viruses;Duplodnaviria;Heunggongvirae;Uroviricota;Caudoviricetes;;
rk1_vMAG_151	0.0296879	-0.00532588	0.0301618	vOTU_4388	Viruses;Duplodnaviria;Heunggongvirae;Uroviricota;Caudoviricetes;;
rk2_vContig_1805	-0.0299056	-0.00390769	0.0301598	vOTU_4571	Viruses;Duplodnaviria;Heunggongvirae;Uroviricota;Caudoviricetes;;
rk3_vContig_228	-0.0300322	-0.00273189	0.0301562	vOTU_5141	Viral status unconfirmed
rlp7_vContig_2136	-0.0284036	0.010125	0.0301543	vOTU_5762	Viruses;Duplodnaviria;Heunggongvirae;Uroviricota;Caudoviricetes;;
egk3_vMAG_165	-0.030096	0.00166101	0.0301419	vOTU_3498	Viruses;Duplodnaviria;Heunggongvirae;Uroviricota;Caudoviricetes;;
rnw3_vContig_1501	-0.0301249	-0.000997432	0.0301414	vOTU_7053	Viruses;Duplodnaviria;Heunggongvirae;Uroviricota;Caudoviricetes;;
egk1_vMAG_151	-0.0299177	0.00363378	0.0301376	vOTU_2768	Viruses;Duplodnaviria;Heunggongvirae;Uroviricota;Caudoviricetes;;
rk1_vContig_2525	0.0289652	-0.00827159	0.0301231	vOTU_4112	Viruses;Duplodnaviria;Heunggongvirae;Uroviricota;Caudoviricetes;;
rlp8_vContig_1193	-0.0296594	0.00524675	0.0301199	vOTU_5909	Viruses;Duplodnaviria;Heunggongvirae;Uroviricota;Caudoviricetes;;
sw1_vMAG_185	0.0259588	-0.0152723	0.0301181	vOTU_8208	Viruses;Duplodnaviria;Heunggongvirae;Uroviricota;Caudoviricetes;;
rnw1_vContig_1830	-0.0301061	-0.000438498	0.0301093	vOTU_6252	Viruses;Duplodnaviria;Heunggongvirae;Uroviricota;Caudoviricetes;;
rnw1_vContig_2296	-0.0301061	-0.000438498	0.0301093	vOTU_6323	Viruses;Duplodnaviria;Heunggongvirae;Uroviricota;Caudoviricetes;;
egk1_vContig_431	-0.0298863	0.00363979	0.0301071	vOTU_2632	Viruses;Duplodnaviria;Heunggongvirae;Uroviricota;Caudoviricetes;;
rlp7_vContig_743	-0.0282943	0.0102826	0.0301048	vOTU_5827	Viruses;Duplodnaviria;Heunggongvirae;Uroviricota;Caudoviricetes;;
egk3_vMAG_114	0.0298742	0.00358112	0.0300881	vOTU_3476	Viruses;Duplodnaviria;Heunggongvirae;Uroviricota;Caudoviricetes;;
egk2_vContig_748	0.0300818	-0.000190737	0.0300824	vOTU_3190	Viruses;Duplodnaviria;Heunggongvirae;Uroviricota;Caudoviricetes;;
egk2_vMAG_74	-0.030007	0.00211545	0.0300815	vOTU_3335	Viruses;Duplodnaviria;Heunggongvirae;Uroviricota;Caudoviricetes;;
rk3_vContig_707	-0.029946	-0.00275003	0.030072	vOTU_5203	Viruses;Duplodnaviria;Heunggongvirae;Uroviricota;Caudoviricetes;;
rk1_vContig_1720	0.0296132	0.00512153	0.0300528	vOTU_1062	Viruses;Duplodnaviria;Heunggongvirae;Uroviricota;Caudoviricetes;;
rk2_vContig_1142	0.0258959	-0.0152494	0.0300524	vOTU_860	Viruses;Duplodnaviria;Heunggongvirae;Uroviricota;Caudoviricetes;;
rlp7_vContig_562	-0.0282198	0.0103239	0.0300489	vOTU_5803	Viruses;Duplodnaviria;Heunggongvirae;Uroviricota;Caudoviricetes;;
rlp7_vMAG_8	-0.0282198	0.0103239	0.0300489	vOTU_5890	Viruses;Duplodnaviria;Heunggongvirae;Uroviricota;Caudoviricetes;;
egk1_vContig_2889	-0.0298238	0.00365174	0.0300466	vOTU_2367	Viruses;Duplodnaviria;Heunggongvirae;Uroviricota;Caudoviricetes;;
rk3_vMAG_121	-0.0299175	-0.00275603	0.0300442	vOTU_5249	Viral status unconfirmed
rnw2_vContig_1881	-0.0300325	-0.000530896	0.0300372	vOTU_6674	Viruses;Duplodnaviria;Heunggongvirae;Uroviricota;Caudoviricetes;;
rk2_vMAG_241	-0.0297739	-0.00394491	0.0300341	vOTU_4902	Viruses;Duplodnaviria;Heunggongvirae;Uroviricota;Caudoviricetes;;
rlp8_vContig_1209	-0.0291836	0.00705505	0.0300243	vOTU_5911	Viruses;Duplodnaviria;Heunggongvirae;Uroviricota;Caudoviricetes;;
rlp8_vContig_1352	-0.0291836	0.00705505	0.0300243	vOTU_5920	Viruses;Duplodnaviria;Heunggongvirae;Uroviricota;Caudoviricetes;;
rlp7_vContig_907	-0.0281672	0.010353	0.0300096	vOTU_5844	Viruses;Duplodnaviria;Heunggongvirae;Uroviricota;Caudoviricetes;;
sw2_vContig_1310	-0.0300023	-0.000144189	0.0300026	vOTU_8344	Viruses;Duplodnaviria;Heunggongvirae;Uroviricota;Caudoviricetes;;
sw2_vContig_2351	-0.0300023	-0.000144189	0.0300026	vOTU_8447	Viruses;Duplodnaviria;Heunggongvirae;Uroviricota;Caudoviricetes;;
rlp6_vContig_1019	-0.0282414	0.0101018	0.0299938	vOTU_5338	Viruses;Duplodnaviria;Heunggongvirae;Uroviricota;Caudoviricetes;;
rk2_vMAG_16	-0.0297219	-0.00395963	0.0299845	vOTU_4860	Viruses;Duplodnaviria;Heunggongvirae;Uroviricota;Caudoviricetes;;
rlp8_vMAG_168	0.0277805	0.0112794	0.029983	vOTU_6055	Viruses;Duplodnaviria;Heunggongvirae;Uroviricota;Caudoviricetes;;
rlp6_vMAG_13	0.0103942	0.0281164	0.0299761	vOTU_1258	Viruses;Duplodnaviria;Heunggongvirae;Uroviricota;Caudoviricetes;;
rk1_vContig_2344	-0.0298155	-0.00303402	0.0299695	vOTU_4084	Viruses;Duplodnaviria;Heunggongvirae;Uroviricota;Caudoviricetes;;
egk2_vContig_492	-0.0298936	0.0021264	0.0299691	vOTU_3160	Viruses;Duplodnaviria;Heunggongvirae;Uroviricota;Caudoviricetes;;
rk3_vContig_559	-0.0298328	-0.00277387	0.0299614	vOTU_5184	Viruses;Duplodnaviria;Heunggongvirae;Uroviricota;Caudoviricetes;;
egk1_vContig_3118	-0.0297311	0.0036695	0.0299567	vOTU_2425	Viruses;Duplodnaviria;Heunggongvirae;Uroviricota;Caudoviricetes;;
egk1_vContig_721	-0.0297311	0.0036695	0.0299567	vOTU_2673	Viruses;Duplodnaviria;Heunggongvirae;Uroviricota;Caudoviricetes;;
sw2_vContig_323	-0.0299554	-0.000146363	0.0299558	vOTU_8535	Viruses;Duplodnaviria;Heunggongvirae;Uroviricota;Caudoviricetes;;
rnw1_vContig_495	-0.0299431	-0.000449168	0.0299464	vOTU_6388	Viruses;Duplodnaviria;Heunggongvirae;Uroviricota;Caudoviricetes;;
rlp8_vContig_1264	-0.029094	0.00708989	0.0299454	vOTU_5914	Viruses;Duplodnaviria;Heunggongvirae;Uroviricota;Caudoviricetes;;
rk3_vContig_711	-0.0298047	-0.00277977	0.0299341	vOTU_5204	Viruses;Duplodnaviria;Heunggongvirae;Uroviricota;Caudoviricetes;;Herelleviridae
rlp8_vMAG_28	-0.0290753	0.00709715	0.029929	vOTU_6099	Viruses;Duplodnaviria;Heunggongvirae;Uroviricota;Caudoviricetes;;
rnw1_vContig_609	-0.029911	-0.000451267	0.0299144	vOTU_6409	Viruses;Duplodnaviria;Heunggongvirae;Uroviricota;Caudoviricetes;;
rk2_vContig_1562	-0.0296444	-0.00398152	0.0299106	vOTU_4541	Viruses;Duplodnaviria;Heunggongvirae;Uroviricota;Caudoviricetes;;
rk2_vContig_2212	-0.0296444	-0.00398152	0.0299106	vOTU_4633	Viruses;Duplodnaviria;Heunggongvirae;Uroviricota;Caudoviricetes;;
rlp7_vContig_519	-0.0280327	0.0104274	0.0299092	vOTU_5798	Viruses;Duplodnaviria;Heunggongvirae;Uroviricota;Caudoviricetes;Crassvirales;
sw2_vContig_2641	-0.0299088	-0.000148527	0.0299092	vOTU_8484	Viruses;Duplodnaviria;Heunggongvirae;Uroviricota;Caudoviricetes;;
rk3_vContig_385	-0.0297768	-0.00278565	0.0299068	vOTU_5160	Viruses;Duplodnaviria;Heunggongvirae;Uroviricota;Caudoviricetes;;
rlp7_vContig_2069	-0.0280224	0.010433	0.0299016	vOTU_5744	Viruses;Duplodnaviria;Heunggongvirae;Uroviricota;Caudoviricetes;;
rk1_vContig_1067	-0.029743	-0.00305044	0.029899	vOTU_3933	Viruses;Duplodnaviria;Heunggongvirae;Uroviricota;Caudoviricetes;;
rk1_vContig_1656	-0.029743	-0.00305044	0.029899	vOTU_4013	Viruses;Duplodnaviria;Heunggongvirae;Uroviricota;Caudoviricetes;;
rk1_vContig_3251	-0.029743	-0.00305044	0.029899	vOTU_4212	Viruses;Duplodnaviria;Heunggongvirae;Uroviricota;Caudoviricetes;;
egk1_vContig_1361	-0.0296699	0.00368122	0.0298974	vOTU_2088	Viruses;Duplodnaviria;Heunggongvirae;Uroviricota;Caudoviricetes;;
egk2_vContig_1069	-0.0298191	0.00213359	0.0298953	vOTU_2894	Viruses;Duplodnaviria;Heunggongvirae;Uroviricota;Caudoviricetes;;
rlp7_vContig_1015	-0.0280123	0.0104387	0.029894	vOTU_5624	Viruses;Duplodnaviria;Heunggongvirae;Uroviricota;Caudoviricetes;;
rlp7_vContig_1924	-0.0280123	0.0104387	0.029894	vOTU_5721	Viruses;Duplodnaviria;Heunggongvirae;Uroviricota;Caudoviricetes;;
rnw1_vMAG_93	0.0296738	-0.00357832	0.0298888	vOTU_6567	Viruses;Duplodnaviria;Heunggongvirae;Uroviricota;Caudoviricetes;;
rk2_vContig_2634	-0.0296188	-0.00398877	0.0298861	vOTU_4685	Viruses;Duplodnaviria;Heunggongvirae;Uroviricota;Caudoviricetes;;
rlp8_vContig_1056	-0.0290243	0.00711697	0.0298842	vOTU_5899	Viruses;Duplodnaviria;Heunggongvirae;Uroviricota;Caudoviricetes;;
egk3_vContig_1572	-0.0296653	0.00355506	0.0298776	vOTU_3396	Viruses;Duplodnaviria;Heunggongvirae;Uroviricota;Caudoviricetes;;
rlp7_vMAG_18	-0.0279818	0.0104555	0.0298714	vOTU_5857	Viruses;Duplodnaviria;Heunggongvirae;Uroviricota;Caudoviricetes;;
egk1_vContig_1458	-0.0296395	0.00368705	0.0298679	vOTU_2108	Viruses;Duplodnaviria;Heunggongvirae;Uroviricota;Caudoviricetes;;
rnw1_vContig_924	-0.0298632	-0.000454399	0.0298666	vOTU_6454	Viruses;Duplodnaviria;Heunggongvirae;Uroviricota;Caudoviricetes;;
rlp7_vContig_493	-0.0279717	0.0104611	0.0298639	vOTU_5795	Viruses;Duplodnaviria;Heunggongvirae;Uroviricota;Caudoviricetes;;
rnw3_vContig_1728	-0.0298364	-0.00102661	0.0298541	vOTU_7085	Viruses;Duplodnaviria;Heunggongvirae;Uroviricota;Caudoviricetes;;
rlp6_vContig_824	-0.0280566	0.0102019	0.0298538	vOTU_5514	Viruses;Duplodnaviria;Heunggongvirae;Uroviricota;Caudoviricetes;;
rnw1_vContig_558	0.0291111	-0.0066018	0.0298503	vOTU_6399	Viruses;Duplodnaviria;Heunggongvirae;Uroviricota;Caudoviricetes;;
sw1_vContig_360	0.0271839	-0.0123316	0.0298502	vOTU_729	Viruses;Duplodnaviria;Heunggongvirae;Uroviricota;Caudoviricetes;;
rnw2_vContig_672	-0.0298412	-0.000544482	0.0298462	vOTU_6828	Viruses;Duplodnaviria;Heunggongvirae;Uroviricota;Caudoviricetes;;
rk3_vMAG_42	0.0298062	0.00151653	0.0298447	vOTU_5304	Viruses;Duplodnaviria;Heunggongvirae;Uroviricota;Caudoviricetes;;
egk3_vContig_282	-0.029629	0.00356173	0.0298423	vOTU_3412	Viruses;Duplodnaviria;Heunggongvirae;Uroviricota;Caudoviricetes;;
egk2_vContig_2505	-0.0297638	0.00213893	0.0298405	vOTU_3094	Viruses;Duplodnaviria;Heunggongvirae;Uroviricota;Caudoviricetes;;
rk3_vContig_2242	-0.0298015	-0.00146348	0.0298374	vOTU_5137	Viral status unconfirmed
rlp6_vContig_990	0.00984067	0.0281615	0.0298314	vOTU_526	Viruses;Duplodnaviria;Heunggongvirae;Uroviricota;Caudoviricetes;;
rk1_vMAG_13	-0.029671	-0.00306675	0.0298291	vOTU_4377	Viruses;Duplodnaviria;Heunggongvirae;Uroviricota;Caudoviricetes;;
rlp7_vContig_2129	-0.0279113	0.0104945	0.0298191	vOTU_5757	Viruses;Duplodnaviria;Heunggongvirae;Uroviricota;Caudoviricetes;;
sw2_vContig_1605	0.0283683	-0.00918034	0.0298167	vOTU_1028	Viruses;Duplodnaviria;Heunggongvirae;Uroviricota;Caudoviricetes;;
rlp8_vMAG_22	-0.0289465	0.00714721	0.0298159	vOTU_6085	Viruses;Duplodnaviria;Heunggongvirae;Uroviricota;Caudoviricetes;;
egk3_vContig_787	-0.0295989	0.00356725	0.0298131	vOTU_3446	Viruses;Duplodnaviria;Heunggongvirae;Uroviricota;Caudoviricetes;;
rlp8_vContig_652	-0.028942	0.00714897	0.0298119	vOTU_5996	Viruses;Duplodnaviria;Heunggongvirae;Uroviricota;Caudoviricetes;;
egk1_vContig_3695	-0.0295789	0.00369864	0.0298093	vOTU_2529	Viruses;Duplodnaviria;Heunggongvirae;Uroviricota;Caudoviricetes;;
rnw2_vContig_2404	-0.0298035	-0.000547161	0.0298085	vOTU_6738	Viruses;Duplodnaviria;Heunggongvirae;Uroviricota;Caudoviricetes;;
rnw2_vMAG_166	-0.0298035	-0.000547161	0.0298085	vOTU_6909	Viruses;Duplodnaviria;Heunggongvirae;Uroviricota;Caudoviricetes;;
rlp6_vContig_1876	-0.0279896	0.0102381	0.0298033	vOTU_5452	Viruses;Duplodnaviria;Heunggongvirae;Uroviricota;Caudoviricetes;;
sw1_vContig_2470	-0.0297	-0.0024586	0.0298016	vOTU_8019	Viruses;Duplodnaviria;Heunggongvirae;Uroviricota;Caudoviricetes;;
rlp7_vMAG_27	-0.0278715	0.0105166	0.0297896	vOTU_5860	Viruses;Duplodnaviria;Heunggongvirae;Uroviricota;Caudoviricetes;;
rnw1_vContig_1319	-0.0297842	-0.000459567	0.0297877	vOTU_6189	Viruses;Duplodnaviria;Heunggongvirae;Uroviricota;Caudoviricetes;;
rlp8_vContig_419	-0.0289013	0.00716479	0.0297762	vOTU_5985	Viruses;Duplodnaviria;Heunggongvirae;Uroviricota;Caudoviricetes;;
rnw2_vContig_1887	-0.0297659	-0.000549826	0.029771	vOTU_6676	Viruses;Duplodnaviria;Heunggongvirae;Uroviricota;Caudoviricetes;;
rnw2_vContig_240	-0.0297659	-0.000549826	0.029771	vOTU_6735	Viruses;Duplodnaviria;Heunggongvirae;Uroviricota;Caudoviricetes;;Herelleviridae
sw2_vContig_924	-0.0297704	-0.000154952	0.0297708	vOTU_8600	Viruses;Duplodnaviria;Heunggongvirae;Uroviricota;Caudoviricetes;;
egk2_vContig_2429	-0.0296907	0.00214598	0.0297682	vOTU_3081	Viruses;Duplodnaviria;Heunggongvirae;Uroviricota;Caudoviricetes;;
egk1_vContig_2294	-0.0295189	0.00371014	0.0297511	vOTU_2253	Viruses;Duplodnaviria;Heunggongvirae;Uroviricota;Caudoviricetes;;
egk1_vContig_2411	-0.0295189	0.00371014	0.0297511	vOTU_2273	Viruses;Duplodnaviria;Heunggongvirae;Uroviricota;Caudoviricetes;;
egk1_vContig_2929	-0.0295189	0.00371014	0.0297511	vOTU_2377	Viruses;Duplodnaviria;Heunggongvirae;Uroviricota;Caudoviricetes;;
egk1_vContig_788	-0.0295189	0.00371014	0.0297511	vOTU_2680	Viruses;Duplodnaviria;Heunggongvirae;Uroviricota;Caudoviricetes;Crassvirales;
sw3_vContig_626	-0.0297307	0.000263433	0.0297318	vOTU_8922	Viruses;Duplodnaviria;Heunggongvirae;Uroviricota;Caudoviricetes;;
rlp7_vContig_2124	0.0162242	0.0249069	0.029725	vOTU_5754	Viruses;Duplodnaviria;Heunggongvirae;Uroviricota;Caudoviricetes;;
egk1_vContig_2947	-0.029489	0.00371586	0.0297222	vOTU_2382	Viruses;Duplodnaviria;Heunggongvirae;Uroviricota;Caudoviricetes;;
rk3_vContig_788	-0.0295844	-0.00282614	0.0297191	vOTU_5210	Viruses;Duplodnaviria;Heunggongvirae;Uroviricota;Caudoviricetes;;
rlp7_vContig_1823	-0.0277633	0.0105764	0.0297096	vOTU_5708	Viruses;Duplodnaviria;Heunggongvirae;Uroviricota;Caudoviricetes;;
rk2_vContig_2249	-0.0294166	-0.00404593	0.0296935	vOTU_4640	Viruses;Duplodnaviria;Heunggongvirae;Uroviricota;Caudoviricetes;;
egk2_vMAG_137	0.0295505	-0.00290971	0.0296934	vOTU_826	Viruses;Duplodnaviria;Heunggongvirae;Uroviricota;Caudoviricetes;;
rk1_vContig_3099	-0.0295285	-0.00309903	0.0296907	vOTU_4185	Viruses;Duplodnaviria;Heunggongvirae;Uroviricota;Caudoviricetes;;
rnw1_vContig_312	0.0294237	-0.00393992	0.0296863	vOTU_1512	Viruses;Duplodnaviria;Heunggongvirae;Uroviricota;Caudoviricetes;;
rnw3_vContig_1144	0.027722	-0.010615	0.0296848	vOTU_7004	Viruses;Duplodnaviria;Heunggongvirae;Uroviricota;Caudoviricetes;;
rlp8_vContig_1591	-0.0287856	0.00720976	0.0296748	vOTU_5935	Viruses;Duplodnaviria;Heunggongvirae;Uroviricota;Caudoviricetes;;
rk2_vContig_2021	-0.0293916	-0.00405298	0.0296698	vOTU_4608	Viruses;Duplodnaviria;Heunggongvirae;Uroviricota;Caudoviricetes;;
rnw3_vContig_690	-0.0296491	-0.00104556	0.0296675	vOTU_7281	Viruses;Duplodnaviria;Heunggongvirae;Uroviricota;Caudoviricetes;;
egk1_vContig_1069	-0.0294296	0.00372723	0.0296647	vOTU_2036	Viruses;Duplodnaviria;Heunggongvirae;Uroviricota;Caudoviricetes;;
egk1_vContig_2569	-0.0294296	0.00372723	0.0296647	vOTU_2303	Viruses;Duplodnaviria;Heunggongvirae;Uroviricota;Caudoviricetes;;
egk1_vContig_3764	-0.0294296	0.00372723	0.0296647	vOTU_2539	Viruses;Duplodnaviria;Heunggongvirae;Uroviricota;Caudoviricetes;Crassvirales;
rnw1_vContig_581	-0.0296446	-0.000468706	0.0296483	vOTU_6404	Viruses;Duplodnaviria;Heunggongvirae;Uroviricota;Caudoviricetes;;
rk1_vContig_3172	-0.0294579	-0.00311501	0.0296222	vOTU_4200	Viruses;Duplodnaviria;Heunggongvirae;Uroviricota;Caudoviricetes;;
rlp6_vContig_1453	-0.0277426	0.0103718	0.029618	vOTU_5394	Viruses;Duplodnaviria;Heunggongvirae;Uroviricota;Caudoviricetes;;
egk2_vContig_963	-0.0295293	0.00216156	0.0296083	vOTU_3233	Viruses;Duplodnaviria;Heunggongvirae;Uroviricota;Caudoviricetes;;
rnw1_vContig_727	-0.0295987	-0.000471708	0.0296025	vOTU_6435	Viruses;Duplodnaviria;Heunggongvirae;Uroviricota;Caudoviricetes;;
rlp7_vContig_1895	0.0289302	0.00625477	0.0295987	vOTU_5715	Viruses;Duplodnaviria;Heunggongvirae;Uroviricota;Caudoviricetes;;
rk2_vContig_1673	0.0273515	-0.0112998	0.0295938	vOTU_733	Viruses;Duplodnaviria;Heunggongvirae;Uroviricota;Caudoviricetes;;
sw2_vContig_1263	-0.029589	-0.00016337	0.0295895	vOTU_8341	Viruses;Duplodnaviria;Heunggongvirae;Uroviricota;Caudoviricetes;;
egk1_vContig_3411	-0.0293413	0.00374413	0.0295793	vOTU_2478	Viruses;Duplodnaviria;Heunggongvirae;Uroviricota;Caudoviricetes;;
egk1_vContig_662	-0.0293413	0.00374413	0.0295793	vOTU_2665	Viruses;Duplodnaviria;Heunggongvirae;Uroviricota;Caudoviricetes;;Herelleviridae
rnw3_vContig_1868	-0.0295569	-0.00105489	0.0295757	vOTU_7105	Viruses;Duplodnaviria;Heunggongvirae;Uroviricota;Caudoviricetes;;
rnw1_vContig_2369	0.0284152	-0.008196	0.0295736	vOTU_1359	Viruses;Duplodnaviria;Heunggongvirae;Uroviricota;Caudoviricetes;;
rnw1_vContig_313	-0.0295684	-0.000473695	0.0295722	vOTU_6363	Viruses;Duplodnaviria;Heunggongvirae;Uroviricota;Caudoviricetes;;
egk2_vContig_2265	0.0288674	-0.00638274	0.0295646	vOTU_1090	Viruses;Duplodnaviria;Heunggongvirae;Uroviricota;Caudoviricetes;;
rlp6_vContig_513	-0.0276488	0.0104226	0.0295481	vOTU_5478	Viruses;Duplodnaviria;Heunggongvirae;Uroviricota;Caudoviricetes;;
rk3_vContig_781	-0.0293972	-0.00286554	0.0295365	vOTU_5209	Viruses;Duplodnaviria;Heunggongvirae;Uroviricota;Caudoviricetes;;
sw2_vContig_2030	0.0294926	0.001514	0.0295314	vOTU_1183	Viruses;Duplodnaviria;Heunggongvirae;Uroviricota;Caudoviricetes;;
sw3_vContig_1236	-0.0295282	0.000259325	0.0295293	vOTU_8757	Viruses;Duplodnaviria;Heunggongvirae;Uroviricota;Caudoviricetes;;
rlp7_vContig_1170	-0.0275065	0.0107185	0.0295211	vOTU_5639	Viruses;Duplodnaviria;Heunggongvirae;Uroviricota;Caudoviricetes;;
rlp7_vContig_1477	-0.0274972	0.0107236	0.0295143	vOTU_5669	Viruses;Duplodnaviria;Heunggongvirae;Uroviricota;Caudoviricetes;;
rnw2_vMAG_39	-0.029508	-0.000568143	0.0295134	vOTU_6945	Viruses;Duplodnaviria;Heunggongvirae;Uroviricota;Caudoviricetes;;
rk3_vMAG_60	-0.0293709	-0.00287108	0.0295109	vOTU_5315	Viruses;Duplodnaviria;Heunggongvirae;Uroviricota;Caudoviricetes;;
rk2_vContig_799	0.0240682	-0.0170743	0.0295095	vOTU_938	Viruses;Duplodnaviria;Heunggongvirae;Uroviricota;Caudoviricetes;;
rk2_vContig_1210	-0.0292194	-0.00410167	0.0295059	vOTU_4508	Viruses;Duplodnaviria;Heunggongvirae;Uroviricota;Caudoviricetes;;
rlp8_vContig_1562	0.00972012	0.0278579	0.0295049	vOTU_621	Viruses;Duplodnaviria;Heunggongvirae;Uroviricota;Caudoviricetes;;
egk1_vContig_3061	-0.0290429	0.00518928	0.0295029	vOTU_2410	Viruses;Duplodnaviria;Heunggongvirae;Uroviricota;Caudoviricetes;;
rlp8_vContig_1077	-0.0282665	0.00844557	0.0295013	vOTU_5900	Viruses;Duplodnaviria;Heunggongvirae;Uroviricota;Caudoviricetes;;
rnw1_vContig_2023	-0.029493	-0.000478626	0.0294969	vOTU_6281	Viruses;Duplodnaviria;Heunggongvirae;Uroviricota;Caudoviricetes;;
egk1_vContig_1884	-0.0292541	0.00376085	0.0294948	vOTU_2176	Viruses;Duplodnaviria;Heunggongvirae;Uroviricota;Caudoviricetes;;
sw1_vContig_2501	-0.0293866	-0.00251787	0.0294943	vOTU_8022	Viruses;Duplodnaviria;Heunggongvirae;Uroviricota;Caudoviricetes;;
egk2_vContig_1172	-0.0294065	0.00217341	0.0294867	vOTU_2909	Viruses;Duplodnaviria;Heunggongvirae;Uroviricota;Caudoviricetes;;
rk3_vMAG_26	0.0258717	-0.0141336	0.0294806	vOTU_975	Viruses;Duplodnaviria;Heunggongvirae;Uroviricota;Caudoviricetes;;
rlp7_vContig_2105	0.0223147	0.0192655	0.0294806	vOTU_485	Viruses;Duplodnaviria;Heunggongvirae;Uroviricota;Caudoviricetes;;
rnw2_vContig_490	-0.0294718	-0.000570712	0.0294773	vOTU_6808	Viruses;Duplodnaviria;Heunggongvirae;Uroviricota;Caudoviricetes;;
egk1_vContig_2165	-0.0292252	0.00376638	0.0294669	vOTU_2225	Viruses;Duplodnaviria;Heunggongvirae;Uroviricota;Caudoviricetes;;
rk1_vMAG_136	0.0277808	0.00980375	0.0294599	vOTU_398	Viruses;Duplodnaviria;Heunggongvirae;Uroviricota;Caudoviricetes;;
rk2_vMAG_143	-0.0291709	-0.00411538	0.0294597	vOTU_4851	Viruses;Duplodnaviria;Heunggongvirae;Uroviricota;Caudoviricetes;;
sw2_vContig_862	-0.0294553	-0.000169575	0.0294558	vOTU_8592	Viruses;Duplodnaviria;Heunggongvirae;Uroviricota;Caudoviricetes;;
rlp7_vContig_123	-0.0274143	0.0107695	0.0294538	vOTU_5645	Viruses;Duplodnaviria;Heunggongvirae;Uroviricota;Caudoviricetes;;
egk2_vMAG_191	-0.0293719	0.00217675	0.0294524	vOTU_3284	Viruses;Duplodnaviria;Heunggongvirae;Uroviricota;Caudoviricetes;;
sw3_vContig_110	-0.0294433	0.000257604	0.0294445	vOTU_8739	Viruses;Duplodnaviria;Heunggongvirae;Uroviricota;Caudoviricetes;;
egk1_vContig_1980	-0.0291964	0.00377189	0.029439	vOTU_2190	Viruses;Duplodnaviria;Heunggongvirae;Uroviricota;Caudoviricetes;;
rlp7_vContig_1760	0.0266678	0.0124665	0.0294379	vOTU_5698	Viruses;Duplodnaviria;Heunggongvirae;Uroviricota;Caudoviricetes;;
rnw1_vContig_644	-0.0294334	-0.000482527	0.0294374	vOTU_6415	Viruses;Duplodnaviria;Heunggongvirae;Uroviricota;Caudoviricetes;;
rnw1_vMAG_35	-0.0294334	-0.000482527	0.0294374	vOTU_6527	Viruses;Duplodnaviria;Heunggongvirae;Uroviricota;Caudoviricetes;;
rk3_vContig_1483	-0.0292924	-0.00288759	0.0294344	vOTU_5027	Viral status unconfirmed
rnw1_vContig_333	-0.0294186	-0.000483499	0.0294226	vOTU_6367	Viruses;Duplodnaviria;Heunggongvirae;Uroviricota;Caudoviricetes;;
rlp7_vContig_554	-0.0273597	0.0107997	0.0294141	vOTU_5801	Viruses;Duplodnaviria;Heunggongvirae;Uroviricota;Caudoviricetes;;
sw2_vContig_1606	-0.0294112	-0.000171624	0.0294117	vOTU_8373	Viruses;Duplodnaviria;Heunggongvirae;Uroviricota;Caudoviricetes;;
rlp7_vContig_1440	-0.0279929	0.0090135	0.0294083	vOTU_1357	Viruses;Duplodnaviria;Heunggongvirae;Uroviricota;Caudoviricetes;;
rlp7_vContig_524	-0.0273507	0.0108047	0.0294075	vOTU_5799	Viruses;Duplodnaviria;Heunggongvirae;Uroviricota;Caudoviricetes;;
rnw2_vContig_1396	0.0284263	-0.00752105	0.0294044	vOTU_6618	Viruses;Duplodnaviria;Heunggongvirae;Uroviricota;Caudoviricetes;;
egk2_vContig_1521	-0.0293202	0.00218174	0.0294012	vOTU_2960	Viruses;Duplodnaviria;Heunggongvirae;Uroviricota;Caudoviricetes;;
sw1_vContig_399	-0.029264	-0.00254107	0.0293741	vOTU_8069	Viruses;Duplodnaviria;Heunggongvirae;Uroviricota;Caudoviricetes;;
egk3_vContig_1413	-0.0291447	0.00365066	0.0293724	vOTU_3378	Viruses;Duplodnaviria;Heunggongvirae;Uroviricota;Caudoviricetes;;
rk2_vContig_2015	-0.0290747	-0.00414257	0.0293684	vOTU_4606	Viruses;Duplodnaviria;Heunggongvirae;Uroviricota;Caudoviricetes;;
egk1_vContig_2169	-0.0291107	0.0037883	0.0293561	vOTU_2226	Viruses;Duplodnaviria;Heunggongvirae;Uroviricota;Caudoviricetes;;
rk1_vContig_691	-0.0291803	-0.00317788	0.0293529	vOTU_4311	Viruses;Duplodnaviria;Heunggongvirae;Uroviricota;Caudoviricetes;;
rnw1_vContig_1475	-0.0293451	-0.000488312	0.0293491	vOTU_6211	Viruses;Duplodnaviria;Heunggongvirae;Uroviricota;Caudoviricetes;;
rlp7_vContig_574	-0.0277253	0.00961509	0.0293453	vOTU_5805	Viruses;Duplodnaviria;Heunggongvirae;Uroviricota;Caudoviricetes;;
rnw1_vContig_768	-0.0293305	-0.000489267	0.0293345	vOTU_6441	Viruses;Duplodnaviria;Heunggongvirae;Uroviricota;Caudoviricetes;;
rk1_vContig_491	0.0235922	-0.0174282	0.0293315	vOTU_840	Viruses;Duplodnaviria;Heunggongvirae;Uroviricota;Caudoviricetes;;
sw2_vContig_2588	-0.0293235	-0.000175691	0.0293241	vOTU_8477	Viruses;Duplodnaviria;Heunggongvirae;Uroviricota;Caudoviricetes;;
sw2_vMAG_131	-0.0293235	-0.000175691	0.0293241	vOTU_8626	Viruses;Duplodnaviria;Heunggongvirae;Uroviricota;Caudoviricetes;;
rnw3_vContig_1115	0.0263679	-0.0128272	0.0293224	vOTU_7000	Viruses;Duplodnaviria;Heunggongvirae;Uroviricota;Caudoviricetes;;
sw1_vContig_418	-0.0292033	-0.00255256	0.0293146	vOTU_8074	Viruses;Duplodnaviria;Heunggongvirae;Uroviricota;Caudoviricetes;;
rk3_vMAG_177	-0.0291637	-0.00291469	0.029309	vOTU_5275	Viruses;Duplodnaviria;Heunggongvirae;Uroviricota;Caudoviricetes;;
egk2_vMAG_1	-0.0291849	0.00269229	0.0293088	vOTU_3240	Viruses;Duplodnaviria;Heunggongvirae;Uroviricota;Caudoviricetes;;
rnw3_vContig_1234	-0.0292856	-0.00108232	0.0293056	vOTU_7015	Viruses;Duplodnaviria;Heunggongvirae;Uroviricota;Caudoviricetes;;
sw3_vContig_593	-0.0293045	0.000254787	0.0293056	vOTU_8920	Viruses;Duplodnaviria;Heunggongvirae;Uroviricota;Caudoviricetes;;
rlp8_vContig_1504	0.00881464	0.0279471	0.0293043	vOTU_1366	Viruses;Duplodnaviria;Heunggongvirae;Uroviricota;Caudoviricetes;;
egk1_vContig_2897	-0.0290541	0.00379915	0.0293014	vOTU_2370	Viruses;Duplodnaviria;Heunggongvirae;Uroviricota;Caudoviricetes;;
rk2_vMAG_207	-0.0290034	-0.00416274	0.0293006	vOTU_4881	Viruses;Duplodnaviria;Heunggongvirae;Uroviricota;Caudoviricetes;;
egk3_vContig_1325	-0.0290593	0.00366634	0.0292897	vOTU_3373	Viruses;Duplodnaviria;Heunggongvirae;Uroviricota;Caudoviricetes;;
sw1_vContig_2678	0.0229916	0.0181449	0.0292891	vOTU_8055	Viruses;Duplodnaviria;Heunggongvirae;Uroviricota;Caudoviricetes;;
egk2_vContig_659	-0.0292013	0.00219322	0.0292835	vOTU_3179	Viruses;Duplodnaviria;Heunggongvirae;Uroviricota;Caudoviricetes;;
rlp8_vContig_1609	-0.0279915	0.0085324	0.029263	vOTU_5938	Viruses;Duplodnaviria;Heunggongvirae;Uroviricota;Caudoviricetes;;
sw3_vContig_1722	-0.0290448	0.00356444	0.0292627	vOTU_8821	Viruses;Duplodnaviria;Heunggongvirae;Uroviricota;Caudoviricetes;;
sw1_vContig_2617	-0.0291428	-0.00256399	0.0292554	vOTU_8036	Viruses;Duplodnaviria;Heunggongvirae;Uroviricota;Caudoviricetes;;
rlp7_vContig_686	-0.0275936	0.00970745	0.0292513	vOTU_5819	Viruses;Duplodnaviria;Heunggongvirae;Uroviricota;Caudoviricetes;;
egk1_vMAG_265	-0.0289978	0.00380991	0.029247	vOTU_2828	Viruses;Duplodnaviria;Heunggongvirae;Uroviricota;Caudoviricetes;;
sw3_vContig_1740	0.0287065	-0.00555183	0.0292385	vOTU_626	Viruses;Duplodnaviria;Heunggongvirae;Uroviricota;Caudoviricetes;;
sw2_vMAG_236	0.028831	0.00486375	0.0292384	vOTU_8682	Viruses;Duplodnaviria;Heunggongvirae;Uroviricota;Caudoviricetes;;
egk2_vContig_2466	-0.029151	0.00219807	0.0292337	vOTU_3088	Viruses;Duplodnaviria;Heunggongvirae;Uroviricota;Caudoviricetes;;
rnw2_vMAG_202	-0.0292231	-0.000588372	0.029229	vOTU_6927	Viruses;Duplodnaviria;Heunggongvirae;Uroviricota;Caudoviricetes;;
egk1_vContig_2296	-0.0289071	0.00431336	0.0292272	vOTU_2254	Viruses;Duplodnaviria;Heunggongvirae;Uroviricota;Caudoviricetes;;
rk1_vContig_2959	-0.0290443	-0.0032087	0.029221	vOTU_4169	Viruses;Duplodnaviria;Heunggongvirae;Uroviricota;Caudoviricetes;;
egk1_vContig_3937	-0.0289699	0.00381527	0.02922	vOTU_2566	Viruses;Duplodnaviria;Heunggongvirae;Uroviricota;Caudoviricetes;;
rnw1_vMAG_108	-0.0292148	-0.000496838	0.029219	vOTU_6469	Viruses;Duplodnaviria;Heunggongvirae;Uroviricota;Caudoviricetes;;
rk2_vContig_864	-0.0289092	-0.00418935	0.0292112	vOTU_4809	Viruses;Duplodnaviria;Heunggongvirae;Uroviricota;Caudoviricetes;;
rlp7_vContig_976	0.0054607	0.0286817	0.0291969	vOTU_1428	Viruses;Duplodnaviria;Heunggongvirae;Uroviricota;Caudoviricetes;Crassvirales;
sw1_vContig_1693	-0.0290828	-0.00257534	0.0291966	vOTU_7903	Viruses;Duplodnaviria;Heunggongvirae;Uroviricota;Caudoviricetes;;
sw1_vContig_661	-0.0290828	-0.00257534	0.0291966	vOTU_8105	Viruses;Duplodnaviria;Heunggongvirae;Uroviricota;Caudoviricetes;;
egk1_vContig_1123	-0.028942	0.0038206	0.0291931	vOTU_2043	Viruses;Duplodnaviria;Heunggongvirae;Uroviricota;Caudoviricetes;;
sw2_vMAG_27	0.0275959	-0.00952057	0.0291921	vOTU_1170	Viruses;Duplodnaviria;Heunggongvirae;Uroviricota;Caudoviricetes;;
egk3_vMAG_79	-0.0289523	0.00368598	0.029186	vOTU_3564	Viruses;Duplodnaviria;Heunggongvirae;Uroviricota;Caudoviricetes;;
rk3_vMAG_2	-0.0290372	-0.0029413	0.0291858	vOTU_5286	Viruses;Duplodnaviria;Heunggongvirae;Uroviricota;Caudoviricetes;;
egk1_vContig_1204	-0.0289142	0.00382592	0.0291662	vOTU_2061	Viruses;Duplodnaviria;Heunggongvirae;Uroviricota;Caudoviricetes;;
rlp8_vMAG_58	-0.0285383	0.00601664	0.0291657	vOTU_6117	Viruses;Duplodnaviria;Heunggongvirae;Uroviricota;Caudoviricetes;;
rk3_vContig_896	-0.0290122	-0.00294657	0.0291614	vOTU_5220	Viruses;Duplodnaviria;Heunggongvirae;Uroviricota;Caudoviricetes;;
sw1_vMAG_184	0.0260948	-0.013013	0.0291595	vOTU_8207	Viruses;Duplodnaviria;Heunggongvirae;Uroviricota;Caudoviricetes;;
rk1_vContig_769	-0.0289769	-0.00322397	0.0291557	vOTU_4323	Viruses;Duplodnaviria;Heunggongvirae;Uroviricota;Caudoviricetes;;
rlp6_vContig_1714	0.0290909	0.00185749	0.0291501	vOTU_1205	Viruses;Duplodnaviria;Heunggongvirae;Uroviricota;Caudoviricetes;;
rk2_vContig_2040	-0.0288393	-0.00420911	0.0291449	vOTU_4610	Viruses;Duplodnaviria;Heunggongvirae;Uroviricota;Caudoviricetes;;
rlp6_vContig_1485	-0.0270983	0.0107205	0.0291419	vOTU_5400	Viruses;Duplodnaviria;Heunggongvirae;Uroviricota;Caudoviricetes;;
egk2_vContig_1468	-0.0290813	0.00186916	0.0291413	vOTU_2955	Viruses;Duplodnaviria;Heunggongvirae;Uroviricota;Caudoviricetes;;
rlp6_vContig_1818	-0.0270949	0.0107224	0.0291394	vOTU_5436	Viruses;Duplodnaviria;Heunggongvirae;Uroviricota;Caudoviricetes;;
rlp7_vContig_177	-0.0269751	0.0110125	0.0291364	vOTU_5699	Viruses;Duplodnaviria;Heunggongvirae;Uroviricota;Caudoviricetes;;
rk1_vMAG_267	0.027481	-0.00967595	0.0291347	vOTU_4431	Viruses;Duplodnaviria;Heunggongvirae;Uroviricota;Caudoviricetes;;
egk3_vContig_655	-0.0288909	0.00369726	0.0291265	vOTU_3435	Viruses;Duplodnaviria;Heunggongvirae;Uroviricota;Caudoviricetes;;
egk1_vContig_2756	-0.028859	0.0038365	0.0291129	vOTU_2338	Viruses;Duplodnaviria;Heunggongvirae;Uroviricota;Caudoviricetes;;
egk1_vContig_333	-0.028859	0.0038365	0.0291129	vOTU_2464	Viruses;Duplodnaviria;Heunggongvirae;Uroviricota;Caudoviricetes;;
egk1_vContig_569	-0.028859	0.0038365	0.0291129	vOTU_2650	Viruses;Duplodnaviria;Heunggongvirae;Uroviricota;Caudoviricetes;;
rlp7_vContig_1371	-0.0269414	0.0110311	0.0291123	vOTU_5656	Viruses;Duplodnaviria;Heunggongvirae;Uroviricota;Caudoviricetes;;
sw2_vContig_2770	0.0243127	0.0160016	0.029106	vOTU_8520	Viruses;Duplodnaviria;Heunggongvirae;Uroviricota;Caudoviricetes;;
rnw1_vContig_1172	-0.0291013	-0.000504268	0.0291057	vOTU_6168	Viruses;Duplodnaviria;Heunggongvirae;Uroviricota;Caudoviricetes;;
rk2_vContig_775	-0.0287931	-0.00422218	0.029101	vOTU_4800	Viruses;Duplodnaviria;Heunggongvirae;Uroviricota;Caudoviricetes;;
rk1_vContig_2252	-0.0289099	-0.00323913	0.0290908	vOTU_4072	Viruses;Duplodnaviria;Heunggongvirae;Uroviricota;Caudoviricetes;;
egk1_vContig_911	-0.0288315	0.00384176	0.0290863	vOTU_2716	Viruses;Duplodnaviria;Heunggongvirae;Uroviricota;Caudoviricetes;;
egk1_vMAG_152	-0.0288315	0.00384176	0.0290863	vOTU_2769	Viruses;Duplodnaviria;Heunggongvirae;Uroviricota;Caudoviricetes;;
rk2_vContig_1693	-0.0287701	-0.00422869	0.0290792	vOTU_4551	Viruses;Duplodnaviria;Heunggongvirae;Uroviricota;Caudoviricetes;;
rk2_vContig_1992	-0.0287701	-0.00422869	0.0290792	vOTU_4604	Viruses;Duplodnaviria;Heunggongvirae;Uroviricota;Caudoviricetes;;
rlp7_vContig_1804	-0.0278757	0.00827034	0.0290766	vOTU_5704	Viruses;Duplodnaviria;Heunggongvirae;Uroviricota;Caudoviricetes;;
rnw3_vContig_1952	0.0283577	-0.00638	0.0290665	vOTU_1435	Viruses;Duplodnaviria;Heunggongvirae;Uroviricota;Caudoviricetes;;
egk1_vContig_2348	-0.0288041	0.00384701	0.0290599	vOTU_2262	Viruses;Duplodnaviria;Heunggongvirae;Uroviricota;Caudoviricetes;;
egk1_vContig_2485	-0.0288041	0.00384701	0.0290599	vOTU_2284	Viruses;Duplodnaviria;Heunggongvirae;Uroviricota;Caudoviricetes;;
egk2_vContig_708	-0.0289698	0.00221556	0.0290544	vOTU_3184	Viruses;Duplodnaviria;Heunggongvirae;Uroviricota;Caudoviricetes;;
rnw3_vContig_2177	-0.0290223	-0.00110897	0.0290435	vOTU_7156	Viruses;Duplodnaviria;Heunggongvirae;Uroviricota;Caudoviricetes;;
rk2_vContig_1372	-0.0287242	-0.00424165	0.0290357	vOTU_4523	Viruses;Duplodnaviria;Heunggongvirae;Uroviricota;Caudoviricetes;;
rk2_vContig_1861	-0.0287242	-0.00424165	0.0290357	vOTU_4581	Viruses;Duplodnaviria;Heunggongvirae;Uroviricota;Caudoviricetes;;
sw2_vContig_2310	-0.0290233	-0.000189627	0.0290239	vOTU_8445	Viruses;Duplodnaviria;Heunggongvirae;Uroviricota;Caudoviricetes;;
rnw1_vContig_2206	-0.0290036	-0.000510665	0.0290081	vOTU_6314	Viruses;Duplodnaviria;Heunggongvirae;Uroviricota;Caudoviricetes;;
sw3_vContig_840	-0.0289963	0.000248534	0.0289973	vOTU_8944	Viruses;Duplodnaviria;Heunggongvirae;Uroviricota;Caudoviricetes;;
rlp7_vMAG_45	-0.026776	0.0111226	0.0289943	vOTU_5872	Viruses;Duplodnaviria;Heunggongvirae;Uroviricota;Caudoviricetes;;
egk1_vContig_1500	-0.0287225	0.00386263	0.0289811	vOTU_2117	Viruses;Duplodnaviria;Heunggongvirae;Uroviricota;Caudoviricetes;;
rlp8_vMAG_86	-0.0274957	0.00914844	0.0289777	vOTU_6133	Viruses;Duplodnaviria;Heunggongvirae;Uroviricota;Caudoviricetes;;
rk1_vContig_967	0.0272694	-0.00978183	0.0289708	vOTU_4349	Viruses;Duplodnaviria;Heunggongvirae;Uroviricota;Caudoviricetes;;
rlp8_vContig_1184	-0.0279705	0.00752664	0.0289655	vOTU_5907	Viruses;Duplodnaviria;Heunggongvirae;Uroviricota;Caudoviricetes;;
sw1_vContig_1630	-0.0288462	-0.0026201	0.028965	vOTU_7896	Viruses;Duplodnaviria;Heunggongvirae;Uroviricota;Caudoviricetes;;
sw1_vContig_391	0.0283207	-0.00607419	0.0289648	vOTU_8067	Viruses;Duplodnaviria;Heunggongvirae;Uroviricota;Caudoviricetes;;
rnw3_vContig_1014	-0.0289362	-0.00111768	0.0289578	vOTU_6979	Viruses;Duplodnaviria;Heunggongvirae;Uroviricota;Caudoviricetes;;
rnw3_vContig_975	-0.0289362	-0.00111768	0.0289578	vOTU_7317	Viruses;Duplodnaviria;Heunggongvirae;Uroviricota;Caudoviricetes;;
egk2_vContig_2569	-0.0288571	0.00222644	0.0289428	vOTU_3105	Viruses;Duplodnaviria;Heunggongvirae;Uroviricota;Caudoviricetes;;
rk2_vContig_735	0.0247171	-0.0150173	0.0289215	vOTU_1148	Viruses;Duplodnaviria;Heunggongvirae;Uroviricota;Caudoviricetes;Crassvirales;
rnw3_vContig_616	-0.0288934	-0.001122	0.0289152	vOTU_7271	Viruses;Duplodnaviria;Heunggongvirae;Uroviricota;Caudoviricetes;;
rlp8_vContig_704	0.0103598	0.0269889	0.0289089	vOTU_6000	Viruses;Duplodnaviria;Heunggongvirae;Uroviricota;Caudoviricetes;;
rlp7_vContig_1121	-0.0266551	0.0111895	0.0289085	vOTU_5631	Viruses;Duplodnaviria;Heunggongvirae;Uroviricota;Caudoviricetes;;
rk2_vContig_2000	-0.0285883	-0.00428007	0.0289069	vOTU_4605	Viruses;Duplodnaviria;Heunggongvirae;Uroviricota;Caudoviricetes;;
rk2_vContig_2054	-0.0285883	-0.00428007	0.0289069	vOTU_4612	Viruses;Duplodnaviria;Heunggongvirae;Uroviricota;Caudoviricetes;;
egk1_vContig_411	-0.0286417	0.0038781	0.0289031	vOTU_2614	Viruses;Duplodnaviria;Heunggongvirae;Uroviricota;Caudoviricetes;;
rk1_vContig_2295	0.0261858	-0.0122264	0.0288995	vOTU_963	Viruses;Duplodnaviria;Heunggongvirae;Uroviricota;Caudoviricetes;;
rnw3_vContig_2479	0.0259197	-0.0127625	0.0288914	vOTU_7206	Viruses;Duplodnaviria;Heunggongvirae;Uroviricota;Caudoviricetes;;
egk1_vContig_710	0.0259197	0.0127399	0.0288814	vOTU_2670	Viruses;Duplodnaviria;Heunggongvirae;Uroviricota;Caudoviricetes;;
rnw3_vContig_1103	-0.0288509	-0.00112631	0.0288728	vOTU_6996	Viruses;Duplodnaviria;Heunggongvirae;Uroviricota;Caudoviricetes;;
rk3_vContig_447	-0.028695	-0.00301334	0.0288527	vOTU_5167	Viruses;Duplodnaviria;Heunggongvirae;Uroviricota;Caudoviricetes;;
rk1_vContig_2760	-0.0286463	-0.00329885	0.0288356	vOTU_4144	Viruses;Duplodnaviria;Heunggongvirae;Uroviricota;Caudoviricetes;;
rk1_vContig_377	-0.0286463	-0.00329885	0.0288356	vOTU_4277	Viruses;Duplodnaviria;Heunggongvirae;Uroviricota;Caudoviricetes;;
rlp7_vContig_2130	-0.0271211	0.00979208	0.0288347	vOTU_5758	Viruses;Duplodnaviria;Heunggongvirae;Uroviricota;Caudoviricetes;;
rnw3_vContig_1108	-0.0288085	-0.00113059	0.0288307	vOTU_6997	Viruses;Duplodnaviria;Heunggongvirae;Uroviricota;Caudoviricetes;;
rnw3_vContig_2335	-0.0288085	-0.00113059	0.0288307	vOTU_7178	Viruses;Duplodnaviria;Heunggongvirae;Uroviricota;Caudoviricetes;;
rk2_vContig_1758	-0.028499	-0.00430533	0.0288224	vOTU_4561	Viruses;Duplodnaviria;Heunggongvirae;Uroviricota;Caudoviricetes;;
rlp8_vContig_1594	-0.0274175	0.00883881	0.028807	vOTU_5936	Viruses;Duplodnaviria;Heunggongvirae;Uroviricota;Caudoviricetes;;
rnw2_vContig_1148	0.0270039	-0.0100254	0.0288049	vOTU_6589	Viruses;Duplodnaviria;Heunggongvirae;Uroviricota;Caudoviricetes;;
egk1_vContig_3858	-0.0283022	0.00532387	0.0287986	vOTU_2554	Viruses;Duplodnaviria;Heunggongvirae;Uroviricota;Caudoviricetes;;
egk1_vContig_4087	0.0285975	-0.00337001	0.0287953	vOTU_400	Viruses;Duplodnaviria;Heunggongvirae;Uroviricota;Caudoviricetes;;
rnw3_vContig_591	-0.0287663	-0.00113486	0.0287887	vOTU_7266	Viruses;Duplodnaviria;Heunggongvirae;Uroviricota;Caudoviricetes;;
rlp7_vContig_637	-0.0264517	0.011302	0.028765	vOTU_5813	Viruses;Duplodnaviria;Heunggongvirae;Uroviricota;Caudoviricetes;;
rnw2_vContig_1265	-0.0287478	-0.000622118	0.0287546	vOTU_6601	Viruses;Duplodnaviria;Heunggongvirae;Uroviricota;Caudoviricetes;;
egk2_vContig_920	-0.0286528	0.00224616	0.0287407	vOTU_3225	Viruses;Duplodnaviria;Heunggongvirae;Uroviricota;Caudoviricetes;;
rnw1_vContig_1273	-0.0287326	-0.000528401	0.0287374	vOTU_6183	Viruses;Duplodnaviria;Heunggongvirae;Uroviricota;Caudoviricetes;;
rlp6_vContig_1220	0.00484256	0.0283216	0.0287326	vOTU_1432	Viruses;Duplodnaviria;Heunggongvirae;Uroviricota;Caudoviricetes;;
sw1_vMAG_316	0.0256558	-0.0129299	0.0287298	vOTU_8270	Viruses;Duplodnaviria;Heunggongvirae;Uroviricota;Caudoviricetes;;
egk2_vContig_1163	-0.0285768	0.00285189	0.0287187	vOTU_2906	Viruses;Duplodnaviria;Heunggongvirae;Uroviricota;Caudoviricetes;;
rk3_vContig_2122	-0.0285532	-0.00304316	0.0287149	vOTU_5107	Viruses;Duplodnaviria;Heunggongvirae;Uroviricota;Caudoviricetes;;
rlp6_vContig_1492	-0.0278168	0.00712147	0.0287139	vOTU_5401	Viruses;Duplodnaviria;Heunggongvirae;Uroviricota;Caudoviricetes;;
rk1_vContig_3264	-0.0285169	-0.00332816	0.0287104	vOTU_4213	Viruses;Duplodnaviria;Heunggongvirae;Uroviricota;Caudoviricetes;;
rnw3_vContig_2117	-0.0286826	-0.00114333	0.0287054	vOTU_7147	Viruses;Duplodnaviria;Heunggongvirae;Uroviricota;Caudoviricetes;;
rnw3_vContig_468	-0.0286826	-0.00114333	0.0287054	vOTU_7242	Viruses;Duplodnaviria;Heunggongvirae;Uroviricota;Caudoviricetes;;
rlp7_vContig_1368	-0.0263602	0.0113526	0.0287009	vOTU_5654	Viruses;Duplodnaviria;Heunggongvirae;Uroviricota;Caudoviricetes;;
egk1_vContig_1830	-0.0284303	0.00391858	0.0286991	vOTU_2165	Viruses;Duplodnaviria;Heunggongvirae;Uroviricota;Caudoviricetes;;
sw2_vContig_2235	-0.0286918	-0.000205013	0.0286925	vOTU_8439	Viruses;Duplodnaviria;Heunggongvirae;Uroviricota;Caudoviricetes;;
rk3_vContig_2046	-0.0285299	-0.00304807	0.0286923	vOTU_5098	Viruses;Duplodnaviria;Heunggongvirae;Uroviricota;Caudoviricetes;;
rnw2_vMAG_124	-0.0286822	-0.000626777	0.0286891	vOTU_6892	Viruses;Duplodnaviria;Heunggongvirae;Uroviricota;Caudoviricetes;;
rlp6_vContig_1663	0.0140222	0.0250262	0.0286868	vOTU_836	Viruses;Duplodnaviria;Heunggongvirae;Uroviricota;Caudoviricetes;;
rlp7_vContig_1607	-0.0263301	0.0113693	0.0286799	vOTU_5687	Viruses;Duplodnaviria;Heunggongvirae;Uroviricota;Caudoviricetes;;
egk2_vContig_1455	-0.0285912	0.0022521	0.0286798	vOTU_2952	Viruses;Duplodnaviria;Heunggongvirae;Uroviricota;Caudoviricetes;;
rnw3_vContig_1249	0.0280063	-0.00617399	0.0286788	vOTU_1618	Viruses;Duplodnaviria;Heunggongvirae;Uroviricota;Caudoviricetes;;
rlp8_vContig_1793	-0.0276371	0.00765625	0.028678	vOTU_5968	Viruses;Duplodnaviria;Heunggongvirae;Uroviricota;Caudoviricetes;;
rk2_vContig_972	-0.028345	-0.00434884	0.0286767	vOTU_4824	Viruses;Duplodnaviria;Heunggongvirae;Uroviricota;Caudoviricetes;;
rnw1_vContig_1794	-0.0286666	-0.000532719	0.0286716	vOTU_6249	Viruses;Duplodnaviria;Heunggongvirae;Uroviricota;Caudoviricetes;;
rlp6_vContig_1052	0.0286603	-0.000525474	0.0286651	vOTU_5341	Viruses;Duplodnaviria;Heunggongvirae;Uroviricota;Caudoviricetes;;
rnw3_vContig_1949	-0.028641	-0.00114753	0.028664	vOTU_7121	Viruses;Duplodnaviria;Heunggongvirae;Uroviricota;Caudoviricetes;;
egk1_vContig_3520	-0.0283783	0.00392854	0.028649	vOTU_2499	Viruses;Duplodnaviria;Heunggongvirae;Uroviricota;Caudoviricetes;;
egk2_vContig_827	-0.0285454	0.00225652	0.0286345	vOTU_3207	Viruses;Duplodnaviria;Heunggongvirae;Uroviricota;Caudoviricetes;;
rk3_vContig_1009	-0.0284603	-0.00306272	0.0286247	vOTU_4959	Viruses;Duplodnaviria;Heunggongvirae;Uroviricota;Caudoviricetes;;
rk3_vContig_2185	-0.0284603	-0.00306272	0.0286247	vOTU_5114	Viruses;Duplodnaviria;Heunggongvirae;Uroviricota;Caudoviricetes;;
rnw2_vContig_1027	-0.0286171	-0.0006314	0.0286241	vOTU_6577	Viruses;Duplodnaviria;Heunggongvirae;Uroviricota;Caudoviricetes;;
sw2_vMAG_196	0.0285869	-0.00140356	0.0286213	vOTU_8656	Viruses;Duplodnaviria;Heunggongvirae;Uroviricota;Caudoviricetes;;
rnw1_vContig_766	-0.0286144	-0.00053614	0.0286194	vOTU_6440	Viral status unconfirmed
rk2_vContig_1347	-0.02828	-0.00436724	0.0286152	vOTU_4520	Viruses;Duplodnaviria;Heunggongvirae;Uroviricota;Caudoviricetes;;
rk2_vContig_2660	-0.02828	-0.00436724	0.0286152	vOTU_4692	Viruses;Duplodnaviria;Heunggongvirae;Uroviricota;Caudoviricetes;;
sw2_vMAG_141	-0.0285904	-0.000907106	0.0286048	vOTU_8635	Viruses;Duplodnaviria;Heunggongvirae;Uroviricota;Caudoviricetes;;
egk3_vMAG_69	-0.0285077	0.00227406	0.0285983	vOTU_3557	Viruses;Duplodnaviria;Heunggongvirae;Uroviricota;Caudoviricetes;;
rnw1_vContig_2035	0.0282403	0.00450407	0.0285972	vOTU_6284	Viruses;Duplodnaviria;Heunggongvirae;Uroviricota;Caudoviricetes;;
rlp8_vMAG_44	-0.0275399	0.00769406	0.0285944	vOTU_6109	Viruses;Duplodnaviria;Heunggongvirae;Uroviricota;Caudoviricetes;;
sw3_vContig_652	-0.0285789	0.000240068	0.0285799	vOTU_8928	Viruses;Duplodnaviria;Heunggongvirae;Uroviricota;Caudoviricetes;;
rlp6_vContig_1063	0.00905784	0.0271062	0.0285796	vOTU_1543	Viruses;Duplodnaviria;Heunggongvirae;Uroviricota;Caudoviricetes;;
egk1_vContig_2184	-0.028301	0.00394335	0.0285744	vOTU_2231	Viruses;Duplodnaviria;Heunggongvirae;Uroviricota;Caudoviricetes;;
egk1_vContig_2234	-0.028301	0.00394335	0.0285744	vOTU_2243	Viruses;Duplodnaviria;Heunggongvirae;Uroviricota;Caudoviricetes;;
egk1_vContig_2773	-0.028301	0.00394335	0.0285744	vOTU_2341	Viruses;Duplodnaviria;Heunggongvirae;Uroviricota;Caudoviricetes;;
rk3_vContig_315	0.0233112	-0.0165178	0.0285701	vOTU_1519	Viruses;Duplodnaviria;Heunggongvirae;Uroviricota;Caudoviricetes;;
rlp6_vContig_1370	0.0285628	0.000284224	0.0285642	vOTU_5377	Viruses;Duplodnaviria;Heunggongvirae;Uroviricota;Caudoviricetes;;
rnw2_vMAG_143	-0.0285526	-0.000635984	0.0285596	vOTU_6899	Viruses;Duplodnaviria;Heunggongvirae;Uroviricota;Caudoviricetes;;
rlp8_vContig_1733	-0.0270312	0.00920209	0.0285546	vOTU_5950	Viruses;Duplodnaviria;Heunggongvirae;Uroviricota;Caudoviricetes;;
rk2_vContig_626	-0.0282155	-0.00438548	0.0285542	vOTU_4778	Viruses;Duplodnaviria;Heunggongvirae;Uroviricota;Caudoviricetes;;
egk2_vContig_1385	-0.0284548	0.00226527	0.0285448	vOTU_2942	Viruses;Duplodnaviria;Heunggongvirae;Uroviricota;Caudoviricetes;;
egk2_vContig_2700	-0.0284548	0.00226527	0.0285448	vOTU_3127	Viruses;Duplodnaviria;Heunggongvirae;Uroviricota;Caudoviricetes;;
egk2_vContig_2706	-0.0284548	0.00226527	0.0285448	vOTU_3130	Viral status unconfirmed
sw2_vContig_1432	-0.0285304	-0.000212502	0.0285312	vOTU_8357	Viruses;Duplodnaviria;Heunggongvirae;Uroviricota;Caudoviricetes;;
rlp7_vMAG_9	-0.0261163	0.0114876	0.0285311	vOTU_5892	Viruses;Duplodnaviria;Heunggongvirae;Uroviricota;Caudoviricetes;;
rlp8_vMAG_74	0.0266353	0.0102257	0.0285307	vOTU_6125	Viruses;Duplodnaviria;Heunggongvirae;Uroviricota;Caudoviricetes;;
rnw1_vContig_651	-0.028524	-0.000542058	0.0285291	vOTU_6418	Viruses;Duplodnaviria;Heunggongvirae;Uroviricota;Caudoviricetes;;
rk1_vContig_1048	-0.0283257	-0.00337145	0.0285256	vOTU_3926	Viruses;Duplodnaviria;Heunggongvirae;Uroviricota;Caudoviricetes;;
rk1_vMAG_250	0.027694	-0.00680927	0.0285189	vOTU_4423	Viruses;Duplodnaviria;Heunggongvirae;Uroviricota;Caudoviricetes;;
rk2_vContig_1778	-0.0281727	-0.00439756	0.0285139	vOTU_4566	Viruses;Duplodnaviria;Heunggongvirae;Uroviricota;Caudoviricetes;;
sw3_vContig_634	-0.0285059	0.000238587	0.0285069	vOTU_8924	Viruses;Duplodnaviria;Heunggongvirae;Uroviricota;Caudoviricetes;;
egk3_vContig_1524	-0.0282497	0.00381499	0.0285061	vOTU_3390	Viruses;Duplodnaviria;Heunggongvirae;Uroviricota;Caudoviricetes;;
rnw2_vContig_1792	-0.0284885	-0.000640532	0.0284957	vOTU_6662	Viruses;Duplodnaviria;Heunggongvirae;Uroviricota;Caudoviricetes;;
rk2_vContig_2600	-0.0281515	-0.00440357	0.0284938	vOTU_4680	Viruses;Duplodnaviria;Heunggongvirae;Uroviricota;Caudoviricetes;;
egk3_vMAG_3	-0.0282322	0.0038182	0.0284892	vOTU_3529	Viruses;Duplodnaviria;Heunggongvirae;Uroviricota;Caudoviricetes;;
sw3_vContig_1567	-0.0284818	0.000238097	0.0284828	vOTU_8797	Viruses;Duplodnaviria;Heunggongvirae;Uroviricota;Caudoviricetes;;
egk1_vContig_3586	-0.028199	0.00396288	0.0284761	vOTU_2509	Viruses;Duplodnaviria;Heunggongvirae;Uroviricota;Caudoviricetes;;
egk2_vContig_1674	-0.0283802	0.00227247	0.028471	vOTU_2976	Viruses;Duplodnaviria;Heunggongvirae;Uroviricota;Caudoviricetes;;
rk1_vContig_1583	-0.0282628	-0.00338571	0.0284648	vOTU_4003	Viruses;Duplodnaviria;Heunggongvirae;Uroviricota;Caudoviricetes;;
rk1_vContig_363	-0.0282628	-0.00338571	0.0284648	vOTU_4272	Viruses;Duplodnaviria;Heunggongvirae;Uroviricota;Caudoviricetes;;
sw1_vContig_431	-0.0283334	-0.0027171	0.0284634	vOTU_8078	Viruses;Duplodnaviria;Heunggongvirae;Uroviricota;Caudoviricetes;Crassvirales;
rlp6_vContig_697	-0.0267125	0.00981111	0.0284572	vOTU_5497	Viruses;Duplodnaviria;Heunggongvirae;Uroviricota;Caudoviricetes;;
sw2_vContig_1004	0.0275735	0.0070315	0.0284559	vOTU_320	Viruses;Duplodnaviria;Heunggongvirae;Uroviricota;Caudoviricetes;;
egk1_vContig_4107	-0.0281737	0.00396772	0.0284517	vOTU_2612	Viruses;Duplodnaviria;Heunggongvirae;Uroviricota;Caudoviricetes;;
rk1_vMAG_21	0.0264909	-0.0103639	0.028446	vOTU_4413	Viruses;Duplodnaviria;Heunggongvirae;Uroviricota;Caudoviricetes;;
sw2_vMAG_62	0.027232	-0.00821697	0.0284447	vOTU_1356	Viruses;Duplodnaviria;Heunggongvirae;Uroviricota;Caudoviricetes;;
rnw1_vContig_2362	-0.0284348	-0.000547892	0.0284401	vOTU_6352	Viruses;Duplodnaviria;Heunggongvirae;Uroviricota;Caudoviricetes;;
egk1_vContig_2145	-0.0281485	0.00397254	0.0284274	vOTU_2220	Viruses;Duplodnaviria;Heunggongvirae;Uroviricota;Caudoviricetes;;
rk3_vContig_2095	-0.0282558	-0.00310576	0.028426	vOTU_5101	Viruses;Duplodnaviria;Heunggongvirae;Uroviricota;Caudoviricetes;;
rlp6_vContig_864	-0.0261004	0.0112607	0.028426	vOTU_5518	Viruses;Duplodnaviria;Heunggongvirae;Uroviricota;Caudoviricetes;;
rlp6_vContig_1865	-0.0260976	0.0112622	0.028424	vOTU_5446	Viruses;Duplodnaviria;Heunggongvirae;Uroviricota;Caudoviricetes;;
rnw3_vContig_1718	-0.0283955	-0.00117238	0.0284196	vOTU_7082	Viruses;Duplodnaviria;Heunggongvirae;Uroviricota;Caudoviricetes;;
rnw1_vMAG_80	-0.0284096	-0.000549545	0.0284149	vOTU_6557	Viruses;Duplodnaviria;Heunggongvirae;Uroviricota;Caudoviricetes;;
sw1_vContig_1868	-0.028278	-0.00272758	0.0284092	vOTU_7925	Viruses;Duplodnaviria;Heunggongvirae;Uroviricota;Caudoviricetes;;
rk1_vContig_2096	0.026067	-0.0112886	0.0284064	vOTU_4057	Viruses;Duplodnaviria;Heunggongvirae;Uroviricota;Caudoviricetes;;
egk1_vContig_360	-0.0281234	0.00397736	0.0284032	vOTU_2510	Viruses;Duplodnaviria;Heunggongvirae;Uroviricota;Caudoviricetes;;
egk1_vContig_3990	-0.0280983	0.00398215	0.0283791	vOTU_2578	Viruses;Duplodnaviria;Heunggongvirae;Uroviricota;Caudoviricetes;;
rnw1_vMAG_32	-0.0283719	-0.00055201	0.0283773	vOTU_6525	Viruses;Duplodnaviria;Heunggongvirae;Uroviricota;Caudoviricetes;;
egk2_vMAG_79	0.0261467	0.0110072	0.0283692	vOTU_1055	Viruses;Duplodnaviria;Heunggongvirae;Uroviricota;Caudoviricetes;Crassvirales;
rk1_vContig_904	0.0278121	-0.00556214	0.0283628	vOTU_4339	Viruses;Duplodnaviria;Heunggongvirae;Uroviricota;Caudoviricetes;;
rk1_vMAG_252	0.0232105	-0.0162998	0.0283621	vOTU_4424	Viruses;Duplodnaviria;Heunggongvirae;Uroviricota;Caudoviricetes;;
rlp7_vContig_1000	-0.0258618	0.0116284	0.0283558	vOTU_5622	Viruses;Duplodnaviria;Heunggongvirae;Uroviricota;Caudoviricetes;;
egk1_vContig_2183	-0.0280734	0.00398693	0.0283551	vOTU_2230	Viruses;Duplodnaviria;Heunggongvirae;Uroviricota;Caudoviricetes;;
rk2_vContig_2473	-0.0280041	-0.00444522	0.0283547	vOTU_4663	Viruses;Duplodnaviria;Heunggongvirae;Uroviricota;Caudoviricetes;;
egk2_vMAG_155	-0.0282626	0.00228382	0.0283547	vOTU_3266	Viruses;Duplodnaviria;Heunggongvirae;Uroviricota;Caudoviricetes;;
rnw1_vContig_2263	-0.028347	-0.000553644	0.0283524	vOTU_6321	Viruses;Duplodnaviria;Heunggongvirae;Uroviricota;Caudoviricetes;;
rnw1_vContig_947	-0.028347	-0.000553644	0.0283524	vOTU_6457	Viruses;Duplodnaviria;Heunggongvirae;Uroviricota;Caudoviricetes;;
sw3_vContig_1954	-0.0283506	0.000235436	0.0283516	vOTU_8854	Viral status unconfirmed
rlp6_vMAG_53	-0.0259931	0.0113188	0.0283506	vOTU_5598	Viruses;Duplodnaviria;Heunggongvirae;Uroviricota;Caudoviricetes;;
egk2_vContig_1881	-0.0282481	0.00228522	0.0283404	vOTU_3008	Viruses;Duplodnaviria;Heunggongvirae;Uroviricota;Caudoviricetes;;
rnw2_vContig_1258	0.0281532	-0.00322124	0.0283369	vOTU_6600	Viruses;Duplodnaviria;Heunggongvirae;Uroviricota;Caudoviricetes;;
sw1_vContig_1059	0.0264317	-0.0102101	0.0283352	vOTU_892	Viruses;Duplodnaviria;Heunggongvirae;Uroviricota;Caudoviricetes;;
rk2_vMAG_24	-0.0279833	-0.00445111	0.0283351	vOTU_4900	Viruses;Duplodnaviria;Heunggongvirae;Uroviricota;Caudoviricetes;;
rk3_vContig_2189	-0.0283089	-0.000868775	0.0283222	vOTU_5115	Viruses;Duplodnaviria;Heunggongvirae;Uroviricota;Caudoviricetes;;
rlp7_vMAG_41	-0.0258069	0.0116588	0.0283182	vOTU_5869	Viruses;Duplodnaviria;Heunggongvirae;Uroviricota;Caudoviricetes;;
rk3_vContig_2201	-0.0281447	-0.00312915	0.0283181	vOTU_5117	Viruses;Duplodnaviria;Heunggongvirae;Uroviricota;Caudoviricetes;;
rk2_vContig_1263	-0.0279625	-0.00445698	0.0283155	vOTU_4514	Viruses;Duplodnaviria;Heunggongvirae;Uroviricota;Caudoviricetes;;
rlp8_vMAG_231	-0.0264902	0.00999784	0.0283141	vOTU_1434	Viruses;Duplodnaviria;Heunggongvirae;Uroviricota;Caudoviricetes;;
egk1_vContig_1976	-0.0273871	0.00716229	0.0283081	vOTU_2189	Viruses;Duplodnaviria;Heunggongvirae;Uroviricota;Caudoviricetes;;
egk1_vContig_1041	-0.0280237	0.00399645	0.0283072	vOTU_2033	Viruses;Duplodnaviria;Heunggongvirae;Uroviricota;Caudoviricetes;;
rnw2_vContig_2185	-0.0282994	-0.000653958	0.028307	vOTU_6704	Viruses;Duplodnaviria;Heunggongvirae;Uroviricota;Caudoviricetes;;
rlp7_vContig_2061	-0.0258405	0.0115551	0.0283064	vOTU_5741	Viruses;Duplodnaviria;Heunggongvirae;Uroviricota;Caudoviricetes;;
sw1_vContig_2351	-0.0281681	-0.00274837	0.0283019	vOTU_8001	Viral status unconfirmed
sw2_vContig_1558	-0.0282937	-0.000223492	0.0282945	vOTU_8368	Viruses;Duplodnaviria;Heunggongvirae;Uroviricota;Caudoviricetes;;
sw2_vMAG_164	-0.0282937	-0.000223492	0.0282945	vOTU_8646	Viruses;Duplodnaviria;Heunggongvirae;Uroviricota;Caudoviricetes;;
egk2_vContig_2603	0.0266522	0.00947654	0.0282868	vOTU_3113	Viruses;Duplodnaviria;Heunggongvirae;Uroviricota;Caudoviricetes;;
egk2_vContig_1256	-0.0281902	0.0022908	0.0282831	vOTU_2922	Viruses;Duplodnaviria;Heunggongvirae;Uroviricota;Caudoviricetes;;
rk2_vMAG_58	-0.0279211	-0.00446868	0.0282765	vOTU_4940	Viruses;Duplodnaviria;Heunggongvirae;Uroviricota;Caudoviricetes;;
rnw2_vContig_1992	-0.0282683	-0.000656165	0.028276	vOTU_6685	Viruses;Duplodnaviria;Heunggongvirae;Uroviricota;Caudoviricetes;;
rnw3_vContig_904	-0.0282353	-0.00118857	0.0282604	vOTU_7309	Viruses;Duplodnaviria;Heunggongvirae;Uroviricota;Caudoviricetes;;
egk1_vContig_1139	-0.0279743	0.00400591	0.0282596	vOTU_2049	Viruses;Duplodnaviria;Heunggongvirae;Uroviricota;Caudoviricetes;;
rlp7_vContig_145	-0.0257709	0.0115922	0.0282581	vOTU_5665	Viruses;Duplodnaviria;Heunggongvirae;Uroviricota;Caudoviricetes;;
rnw1_vMAG_25	-0.028248	-0.000560122	0.0282535	vOTU_6521	Viruses;Duplodnaviria;Heunggongvirae;Uroviricota;Caudoviricetes;;
sw1_vMAG_226	-0.0281136	-0.00275868	0.0282487	vOTU_8233	Viruses;Duplodnaviria;Heunggongvirae;Uroviricota;Caudoviricetes;;
rk3_vContig_1544	-0.028057	-0.0031476	0.028233	vOTU_5038	Viruses;Duplodnaviria;Heunggongvirae;Uroviricota;Caudoviricetes;;
rnw2_vContig_2445	-0.0282065	-0.000660553	0.0282143	vOTU_6744	Viruses;Duplodnaviria;Heunggongvirae;Uroviricota;Caudoviricetes;;
rlp8_vContig_380	-0.0264728	0.00973452	0.0282059	vOTU_5983	Viruses;Duplodnaviria;Heunggongvirae;Uroviricota;Caudoviricetes;;
rlp7_vContig_185	-0.0256385	0.0117519	0.0282035	vOTU_5710	Viruses;Duplodnaviria;Heunggongvirae;Uroviricota;Caudoviricetes;;
sw3_vContig_1732	-0.0281991	0.000232363	0.0282001	vOTU_8822	Viruses;Duplodnaviria;Heunggongvirae;Uroviricota;Caudoviricetes;;
rk2_vContig_2780	-0.027839	-0.00449189	0.0281991	vOTU_4716	Viruses;Duplodnaviria;Heunggongvirae;Uroviricota;Caudoviricetes;;
egk1_vContig_3444	0.0277736	0.00487733	0.0281986	vOTU_759	Viruses;Duplodnaviria;Heunggongvirae;Uroviricota;Caudoviricetes;;
rlp6_vContig_1590	-0.025775	0.0114368	0.0281984	vOTU_5411	Viruses;Duplodnaviria;Heunggongvirae;Uroviricota;Caudoviricetes;;
egk1_vContig_3418	-0.0279007	0.00401999	0.0281889	vOTU_2481	Viruses;Duplodnaviria;Heunggongvirae;Uroviricota;Caudoviricetes;;
egk3_vContig_372	-0.0279167	0.00387613	0.0281845	vOTU_3415	Viruses;Duplodnaviria;Heunggongvirae;Uroviricota;Caudoviricetes;;
rk1_vContig_2865	0.0267625	-0.00883071	0.0281817	vOTU_4155	Viruses;Duplodnaviria;Heunggongvirae;Uroviricota;Caudoviricetes;;
rnw1_vContig_410	-0.0281748	-0.000564914	0.0281804	vOTU_6380	Viruses;Duplodnaviria;Heunggongvirae;Uroviricota;Caudoviricetes;;
rlp6_vMAG_52	-0.0257439	0.0114536	0.0281769	vOTU_5597	Viruses;Duplodnaviria;Heunggongvirae;Uroviricota;Caudoviricetes;;
rk3_vContig_523	-0.027992	-0.00316128	0.02817	vOTU_5180	Viruses;Duplodnaviria;Heunggongvirae;Uroviricota;Caudoviricetes;;
egk1_vContig_538	-0.0278764	0.00402465	0.0281654	vOTU_2646	Viruses;Duplodnaviria;Heunggongvirae;Uroviricota;Caudoviricetes;;
egk2_vContig_804	-0.0278358	0.00426228	0.0281602	vOTU_3203	Viruses;Duplodnaviria;Heunggongvirae;Uroviricota;Caudoviricetes;;
sw1_vContig_1073	-0.0280055	-0.00277913	0.0281431	vOTU_7813	Viruses;Duplodnaviria;Heunggongvirae;Uroviricota;Caudoviricetes;;
rk2_vContig_916	-0.027778	-0.00450914	0.0281416	vOTU_4816	Viruses;Duplodnaviria;Heunggongvirae;Uroviricota;Caudoviricetes;;
sw2_vMAG_67	0.0268944	-0.00826233	0.0281349	vOTU_1466	Viruses;Duplodnaviria;Heunggongvirae;Uroviricota;Caudoviricetes;;
rnw1_vContig_1023	-0.0281265	-0.000568076	0.0281322	vOTU_6143	Viruses;Duplodnaviria;Heunggongvirae;Uroviricota;Caudoviricetes;;
rlp6_vMAG_39	0.00715822	0.0271974	0.0281237	vOTU_5589	Viruses;Duplodnaviria;Heunggongvirae;Uroviricota;Caudoviricetes;;
egk1_vMAG_102	-0.0278279	0.00403394	0.0281188	vOTU_2731	Viruses;Duplodnaviria;Heunggongvirae;Uroviricota;Caudoviricetes;;
rlp7_vContig_688	-0.0255009	0.0118281	0.0281104	vOTU_5820	Viruses;Duplodnaviria;Heunggongvirae;Uroviricota;Caudoviricetes;;
rk1_vContig_1054	-0.0278927	-0.00346952	0.0281077	vOTU_3928	Viruses;Duplodnaviria;Heunggongvirae;Uroviricota;Caudoviricetes;;
rk2_vContig_2247	-0.0277376	-0.00452057	0.0281036	vOTU_4639	Viruses;Duplodnaviria;Heunggongvirae;Uroviricota;Caudoviricetes;;
rlp7_vContig_963	0.0236022	0.0152433	0.0280967	vOTU_434	Viruses;Duplodnaviria;Heunggongvirae;Uroviricota;Caudoviricetes;;
egk1_vContig_3277	-0.0278038	0.00403856	0.0280955	vOTU_2455	Viruses;Duplodnaviria;Heunggongvirae;Uroviricota;Caudoviricetes;;
egk3_vMAG_7	-0.0278092	0.00398558	0.0280934	vOTU_987	Viruses;Duplodnaviria;Heunggongvirae;Uroviricota;Caudoviricetes;;
sw1_vMAG_142	-0.0279519	-0.00278927	0.0280907	vOTU_8179	Viruses;Duplodnaviria;Heunggongvirae;Uroviricota;Caudoviricetes;;
rk3_vMAG_38	-0.0279063	-0.00317932	0.0280868	vOTU_5303	Viruses;Duplodnaviria;Heunggongvirae;Uroviricota;Caudoviricetes;;
rk3_vMAG_90	-0.0279063	-0.00317932	0.0280868	vOTU_5335	Viruses;Duplodnaviria;Heunggongvirae;Uroviricota;Caudoviricetes;Crassvirales;
egk2_vContig_755	-0.0279777	0.00231131	0.028073	vOTU_3193	Viruses;Duplodnaviria;Heunggongvirae;Uroviricota;Caudoviricetes;;
egk1_vContig_1311	-0.0277797	0.00404317	0.0280724	vOTU_2080	Viruses;Duplodnaviria;Heunggongvirae;Uroviricota;Caudoviricetes;;
egk1_vContig_2600	-0.0277797	0.00404317	0.0280724	vOTU_2310	Viruses;Duplodnaviria;Heunggongvirae;Uroviricota;Caudoviricetes;;
egk1_vContig_2642	-0.0277797	0.00404317	0.0280724	vOTU_2319	Viruses;Duplodnaviria;Heunggongvirae;Uroviricota;Caudoviricetes;;
rlp6_vContig_733	0.0119129	0.025417	0.0280703	vOTU_1352	Viruses;Duplodnaviria;Heunggongvirae;Uroviricota;Caudoviricetes;;
sw3_vContig_420	0.0273446	-0.00633383	0.0280686	vOTU_8900	Viruses;Duplodnaviria;Heunggongvirae;Uroviricota;Caudoviricetes;;
rnw3_vContig_709	-0.0280391	-0.00120842	0.0280651	vOTU_7284	Viruses;Duplodnaviria;Heunggongvirae;Uroviricota;Caudoviricetes;;
egk2_vContig_764	-0.027936	0.00231533	0.0280318	vOTU_3198	Viruses;Duplodnaviria;Heunggongvirae;Uroviricota;Caudoviricetes;;
egk3_vContig_1576	-0.0277575	0.00390538	0.0280308	vOTU_3399	Viruses;Duplodnaviria;Heunggongvirae;Uroviricota;Caudoviricetes;;
egk3_vContig_1583	-0.0277555	0.00390573	0.028029	vOTU_3401	Viruses;Duplodnaviria;Heunggongvirae;Uroviricota;Caudoviricetes;;
egk3_vContig_1352	-0.0277535	0.00390609	0.0280271	vOTU_3374	Viruses;Duplodnaviria;Heunggongvirae;Uroviricota;Caudoviricetes;;
sw2_vContig_1987	-0.028025	-0.000235964	0.0280259	vOTU_8420	Viruses;Duplodnaviria;Heunggongvirae;Uroviricota;Caudoviricetes;;
egk2_vMAG_41	-0.0279222	0.00231667	0.0280182	vOTU_3306	Viruses;Duplodnaviria;Heunggongvirae;Uroviricota;Caudoviricetes;;
rnw1_vContig_1891	0.0274826	-0.00543049	0.028014	vOTU_1259	Viruses;Duplodnaviria;Heunggongvirae;Uroviricota;Caudoviricetes;;
rnw1_vMAG_173	-0.0280073	-0.000575879	0.0280132	vOTU_6508	Viruses;Duplodnaviria;Heunggongvirae;Uroviricota;Caudoviricetes;;
rk2_vContig_1045	-0.0276374	-0.00454888	0.0280093	vOTU_4481	Viruses;Duplodnaviria;Heunggongvirae;Uroviricota;Caudoviricetes;;
rlp6_vContig_1552	-0.0254975	0.011587	0.0280068	vOTU_5407	Viruses;Duplodnaviria;Heunggongvirae;Uroviricota;Caudoviricetes;;
rnw2_vContig_2523	-0.0279939	-0.000675649	0.0280021	vOTU_6757	Viruses;Duplodnaviria;Heunggongvirae;Uroviricota;Caudoviricetes;;
sw1_vContig_2376	0.0271488	-0.00679102	0.0279853	vOTU_1579	Viruses;Duplodnaviria;Heunggongvirae;Uroviricota;Caudoviricetes;;
rlp6_vContig_1149	0.00373271	0.0277328	0.0279828	vOTU_1429	Viruses;Duplodnaviria;Heunggongvirae;Uroviricota;Caudoviricetes;Crassvirales;
egk1_vContig_1100	-0.0276842	0.00406146	0.0279805	vOTU_2038	Viruses;Duplodnaviria;Heunggongvirae;Uroviricota;Caudoviricetes;;
egk3_vContig_1254	0.0279555	-0.000978427	0.0279726	vOTU_3370	Viruses;Duplodnaviria;Heunggongvirae;Uroviricota;Caudoviricetes;;
rk2_vContig_2229	-0.0275977	-0.0045601	0.0279719	vOTU_4637	Viruses;Duplodnaviria;Heunggongvirae;Uroviricota;Caudoviricetes;;
egk3_vContig_1302	-0.0271056	0.00688416	0.0279662	vOTU_3372	Viruses;Duplodnaviria;Heunggongvirae;Uroviricota;Caudoviricetes;;
rk3_vContig_1194	-0.0277796	-0.00320598	0.027964	vOTU_4990	Viruses;Duplodnaviria;Heunggongvirae;Uroviricota;Caudoviricetes;;
rk2_vMAG_155	-0.027578	-0.0045657	0.0279533	vOTU_4857	Viruses;Duplodnaviria;Heunggongvirae;Uroviricota;Caudoviricetes;;
rnw3_vContig_499	-0.0279234	-0.00122013	0.02795	vOTU_7248	Viruses;Duplodnaviria;Heunggongvirae;Uroviricota;Caudoviricetes;;
rnw3_vMAG_100	-0.0278803	0.00193789	0.0279476	vOTU_7323	Viruses;Duplodnaviria;Heunggongvirae;Uroviricota;Caudoviricetes;;
rnw2_vContig_859	-0.0279342	-0.000679888	0.0279425	vOTU_6844	Viruses;Duplodnaviria;Heunggongvirae;Uroviricota;Caudoviricetes;;
sw1_vContig_771	-0.0277928	-0.00281937	0.0279354	vOTU_8123	Viruses;Duplodnaviria;Heunggongvirae;Uroviricota;Caudoviricetes;;
egk1_vContig_3260	-0.0276369	0.00407052	0.027935	vOTU_2450	Viruses;Duplodnaviria;Heunggongvirae;Uroviricota;Caudoviricetes;;
egk3_vContig_446	-0.0276475	0.00392557	0.0279248	vOTU_3419	Viruses;Duplodnaviria;Heunggongvirae;Uroviricota;Caudoviricetes;;
sw2_vMAG_99	-0.0279122	-0.000241198	0.0279132	vOTU_8726	Viruses;Duplodnaviria;Heunggongvirae;Uroviricota;Caudoviricetes;;
rnw1_vContig_2154	-0.0278903	-0.000583536	0.0278964	vOTU_6303	Viruses;Duplodnaviria;Heunggongvirae;Uroviricota;Caudoviricetes;;
egk1_vContig_1006	-0.0275898	0.00407953	0.0278898	vOTU_2029	Viruses;Duplodnaviria;Heunggongvirae;Uroviricota;Caudoviricetes;;
rnw1_vMAG_109	-0.0278854	-0.000230308	0.0278863	vOTU_6470	Viruses;Duplodnaviria;Heunggongvirae;Uroviricota;Caudoviricetes;;
rlp6_vContig_1648	-0.0253172	0.0116846	0.0278836	vOTU_5417	Viruses;Duplodnaviria;Heunggongvirae;Uroviricota;Caudoviricetes;;
rnw3_vContig_1624	-0.027847	-0.00122786	0.0278741	vOTU_7068	Viruses;Duplodnaviria;Heunggongvirae;Uroviricota;Caudoviricetes;;
rnw3_vMAG_144	-0.027847	-0.00122786	0.0278741	vOTU_7347	Viruses;Duplodnaviria;Heunggongvirae;Uroviricota;Caudoviricetes;;
rnw1_vContig_1837	-0.0278671	-0.000585051	0.0278733	vOTU_6253	Viruses;Duplodnaviria;Heunggongvirae;Uroviricota;Caudoviricetes;;
rlp6_vContig_1840	-0.0252726	0.0117087	0.0278532	vOTU_5438	Viruses;Duplodnaviria;Heunggongvirae;Uroviricota;Caudoviricetes;;
rnw1_vContig_1509	-0.0278441	-0.000586561	0.0278503	vOTU_6221	Viruses;Duplodnaviria;Heunggongvirae;Uroviricota;Caudoviricetes;;
rk2_vContig_437	0.0237531	-0.0145291	0.0278443	vOTU_4755	Viruses;Duplodnaviria;Heunggongvirae;Uroviricota;Caudoviricetes;;
egk2_vContig_2250	-0.0277316	0.00233506	0.0278298	vOTU_3056	Viruses;Duplodnaviria;Heunggongvirae;Uroviricota;Caudoviricetes;;
rnw1_vContig_696	-0.0278211	-0.000588062	0.0278273	vOTU_6431	Viruses;Duplodnaviria;Heunggongvirae;Uroviricota;Caudoviricetes;;
rnw1_vMAG_102	-0.0278211	-0.000588062	0.0278273	vOTU_6468	Viruses;Duplodnaviria;Heunggongvirae;Uroviricota;Caudoviricetes;;
rlp6_vContig_1129	0.00806917	0.026624	0.02782	vOTU_614	Viruses;Duplodnaviria;Heunggongvirae;Uroviricota;Caudoviricetes;;
sw2_vContig_2769	-0.0278008	-0.000246369	0.0278019	vOTU_8518	Viruses;Duplodnaviria;Heunggongvirae;Uroviricota;Caudoviricetes;;
egk1_vContig_2679	-0.0274965	0.00409739	0.0278001	vOTU_2327	Viruses;Duplodnaviria;Heunggongvirae;Uroviricota;Caudoviricetes;;
rlp8_vContig_408	0.0227888	0.0158977	0.0277861	vOTU_1013	Viruses;Duplodnaviria;Heunggongvirae;Uroviricota;Caudoviricetes;;
rk3_vContig_1683	-0.0275938	-0.00324508	0.027784	vOTU_5055	Viruses;Duplodnaviria;Heunggongvirae;Uroviricota;Caudoviricetes;;
rk3_vContig_907	-0.0275938	-0.00324508	0.027784	vOTU_5222	Viruses;Duplodnaviria;Heunggongvirae;Uroviricota;Caudoviricetes;;
rnw1_vContig_279	-0.0277754	-0.000591054	0.0277817	vOTU_6360	Viruses;Duplodnaviria;Heunggongvirae;Uroviricota;Caudoviricetes;;
egk1_vMAG_56	0.02712	0.00602503	0.0277812	vOTU_2853	Viruses;Duplodnaviria;Heunggongvirae;Uroviricota;Caudoviricetes;;
rk1_vMAG_90	0.0233347	-0.0150723	0.0277792	vOTU_889	Viruses;Duplodnaviria;Heunggongvirae;Uroviricota;Caudoviricetes;Crassvirales;
rnw2_vContig_1452	-0.0277577	-0.000692421	0.0277664	vOTU_6628	Viruses;Duplodnaviria;Heunggongvirae;Uroviricota;Caudoviricetes;;
sw2_vContig_2437	-0.0277639	-0.000248079	0.027765	vOTU_8462	Viruses;Duplodnaviria;Heunggongvirae;Uroviricota;Caudoviricetes;;
rk3_vContig_272	-0.0275735	-0.00324937	0.0277643	vOTU_5147	Viruses;Duplodnaviria;Heunggongvirae;Uroviricota;Caudoviricetes;;
rk3_vMAG_23	-0.0275735	-0.00324937	0.0277643	vOTU_5296	Viruses;Duplodnaviria;Heunggongvirae;Uroviricota;Caudoviricetes;;
rk1_vContig_2881	-0.0275353	-0.00355047	0.0277633	vOTU_4159	Viruses;Duplodnaviria;Heunggongvirae;Uroviricota;Caudoviricetes;;
egk1_vContig_3065	-0.0274503	0.00410624	0.0277557	vOTU_2413	Viruses;Duplodnaviria;Heunggongvirae;Uroviricota;Caudoviricetes;;
egk1_vContig_3116	-0.0274503	0.00410624	0.0277557	vOTU_2424	Viruses;Duplodnaviria;Heunggongvirae;Uroviricota;Caudoviricetes;;
egk1_vMAG_170	-0.0274503	0.00410624	0.0277557	vOTU_2785	Viruses;Duplodnaviria;Heunggongvirae;Uroviricota;Caudoviricetes;;
rnw1_vContig_933	-0.0277414	-0.000593283	0.0277477	vOTU_6456	Viruses;Duplodnaviria;Heunggongvirae;Uroviricota;Caudoviricetes;;
egk2_vMAG_84	-0.0276384	0.00234407	0.0277376	vOTU_3340	Viruses;Duplodnaviria;Heunggongvirae;Uroviricota;Caudoviricetes;Crassvirales;
rnw1_vMAG_73	-0.0277301	-0.000594022	0.0277364	vOTU_6553	Viruses;Duplodnaviria;Heunggongvirae;Uroviricota;Caudoviricetes;;
egk3_vMAG_115	-0.0274482	0.00396216	0.0277327	vOTU_3477	Viruses;Duplodnaviria;Heunggongvirae;Uroviricota;Caudoviricetes;;
rk3_vContig_1861	0.022128	-0.0167165	0.0277324	vOTU_1531	Viruses;Duplodnaviria;Heunggongvirae;Uroviricota;Caudoviricetes;;
sw1_vContig_1932	-0.0275844	-0.00285879	0.0277322	vOTU_7935	Viral status unconfirmed
egk3_vMAG_99	-0.027732	-2.86704e-05	0.027732	vOTU_3577	Viruses;Duplodnaviria;Heunggongvirae;Uroviricota;Caudoviricetes;;
rlp8_vMAG_229	-0.0270539	0.00608717	0.0277303	vOTU_6088	Viruses;Duplodnaviria;Heunggongvirae;Uroviricota;Caudoviricetes;;
sw1_vContig_613	0.0263213	-0.00870812	0.0277244	vOTU_1277	Viruses;Duplodnaviria;Heunggongvirae;Uroviricota;Caudoviricetes;;
rk2_vContig_848	-0.0273253	-0.00463713	0.0277159	vOTU_4807	Viruses;Duplodnaviria;Heunggongvirae;Uroviricota;Caudoviricetes;;
rlp7_vContig_1668	0.00339371	0.027506	0.0277145	vOTU_1354	Viruses;Duplodnaviria;Heunggongvirae;Uroviricota;Caudoviricetes;;
egk1_vContig_1430	-0.0274043	0.00411504	0.0277116	vOTU_2101	Viruses;Duplodnaviria;Heunggongvirae;Uroviricota;Caudoviricetes;;
egk2_vContig_1869	-0.027612	0.00234661	0.0277115	vOTU_3004	Viruses;Duplodnaviria;Heunggongvirae;Uroviricota;Caudoviricetes;;
egk3_vMAG_86	-0.0275427	0.00300453	0.0277061	vOTU_3570	Viruses;Duplodnaviria;Heunggongvirae;Uroviricota;Caudoviricetes;;
rlp7_vMAG_91	-0.0248888	0.0121667	0.0277034	vOTU_5893	Viruses;Duplodnaviria;Heunggongvirae;Uroviricota;Caudoviricetes;;
egk1_vContig_2958	-0.0273815	0.00411942	0.0276896	vOTU_2385	Viruses;Duplodnaviria;Heunggongvirae;Uroviricota;Caudoviricetes;;
rk1_vMAG_237	0.0244196	-0.0130517	0.0276887	vOTU_4420	Viruses;Duplodnaviria;Heunggongvirae;Uroviricota;Caudoviricetes;;
rnw3_vContig_1085	-0.0276589	-0.00124689	0.027687	vOTU_6994	Viruses;Duplodnaviria;Heunggongvirae;Uroviricota;Caudoviricetes;;
sw1_vContig_1596	-0.027533	-0.00286851	0.027682	vOTU_7891	Viruses;Duplodnaviria;Heunggongvirae;Uroviricota;Caudoviricetes;;
sw1_vContig_2145	-0.027533	-0.00286851	0.027682	vOTU_7982	Viruses;Duplodnaviria;Heunggongvirae;Uroviricota;Caudoviricetes;;
sw3_vContig_978	-0.0276799	0.000221829	0.0276808	vOTU_8956	Viruses;Duplodnaviria;Heunggongvirae;Uroviricota;Caudoviricetes;;
rk2_vContig_2276	-0.0272871	-0.00464792	0.0276801	vOTU_4644	Viruses;Duplodnaviria;Heunggongvirae;Uroviricota;Caudoviricetes;;
sw1_vContig_2633	0.0234406	-0.0147214	0.02768	vOTU_446	Viruses;Duplodnaviria;Heunggongvirae;Uroviricota;Caudoviricetes;;
egk3_vContig_1117	-0.0273886	0.00397311	0.0276753	vOTU_3356	Viruses;Duplodnaviria;Heunggongvirae;Uroviricota;Caudoviricetes;;
sw2_vContig_1514	0.0274566	0.00341262	0.0276679	vOTU_1290	Viruses;Duplodnaviria;Heunggongvirae;Uroviricota;Caudoviricetes;;
egk1_vContig_2028	-0.0273587	0.00412379	0.0276677	vOTU_2195	Viruses;Duplodnaviria;Heunggongvirae;Uroviricota;Caudoviricetes;;
egk1_vContig_1588	0.0264838	0.00800023	0.0276658	vOTU_2135	Viruses;Duplodnaviria;Heunggongvirae;Uroviricota;Caudoviricetes;;
egk2_vContig_724	-0.0275595	0.00235168	0.0276596	vOTU_3187	Viruses;Duplodnaviria;Heunggongvirae;Uroviricota;Caudoviricetes;;
rnw3_vContig_1341	-0.0276217	-0.00125065	0.02765	vOTU_7030	Viruses;Duplodnaviria;Heunggongvirae;Uroviricota;Caudoviricetes;;
rk3_vContig_1071	-0.0274527	-0.00327479	0.0276473	vOTU_4970	Viruses;Duplodnaviria;Heunggongvirae;Uroviricota;Caudoviricetes;;
egk1_vContig_1514	-0.0273359	0.00412815	0.0276459	vOTU_2119	Viruses;Duplodnaviria;Heunggongvirae;Uroviricota;Caudoviricetes;;
rlp7_vContig_590	0.00675245	0.0268075	0.0276449	vOTU_584	Viruses;Duplodnaviria;Heunggongvirae;Uroviricota;Caudoviricetes;;
rlp7_vContig_1918	-0.0247855	0.0122239	0.0276359	vOTU_5719	Viruses;Duplodnaviria;Heunggongvirae;Uroviricota;Caudoviricetes;;
egk2_vContig_1538	-0.0275334	0.00235419	0.0276339	vOTU_2966	Viruses;Duplodnaviria;Heunggongvirae;Uroviricota;Caudoviricetes;;
rnw2_vContig_1870	-0.0276136	-0.000702655	0.0276225	vOTU_6672	Viruses;Duplodnaviria;Heunggongvirae;Uroviricota;Caudoviricetes;;
rnw2_vContig_355	-0.0276136	-0.000702655	0.0276225	vOTU_6790	Viruses;Duplodnaviria;Heunggongvirae;Uroviricota;Caudoviricetes;;
rnw2_vContig_478	-0.0276136	-0.000702655	0.0276225	vOTU_6806	Viruses;Duplodnaviria;Heunggongvirae;Uroviricota;Caudoviricetes;;
rnw3_vContig_386	-0.0275847	-0.00125439	0.0276132	vOTU_7230	Viruses;Duplodnaviria;Heunggongvirae;Uroviricota;Caudoviricetes;;
rnw3_vMAG_98	-0.0275847	-0.00125439	0.0276132	vOTU_7435	Viruses;Duplodnaviria;Heunggongvirae;Uroviricota;Caudoviricetes;;
egk3_vMAG_18	-0.0273209	0.00398553	0.0276101	vOTU_3506	Viruses;Duplodnaviria;Heunggongvirae;Uroviricota;Caudoviricetes;;
rk3_vContig_692	-0.0274128	-0.00328317	0.0276087	vOTU_5202	Viruses;Duplodnaviria;Heunggongvirae;Uroviricota;Caudoviricetes;;
rnw1_vMAG_1	-0.00990238	0.0257685	0.0276057	vOTU_6465	Viruses;Duplodnaviria;Heunggongvirae;Uroviricota;Caudoviricetes;;
rlp6_vContig_1195	-0.0249043	0.0119081	0.0276049	vOTU_5359	Viruses;Duplodnaviria;Heunggongvirae;Uroviricota;Caudoviricetes;;
rlp6_vMAG_10	-0.0249022	0.0119093	0.0276034	vOTU_5531	Viruses;Duplodnaviria;Heunggongvirae;Uroviricota;Caudoviricetes;;
rlp7_vContig_893	-0.0247232	0.0122583	0.0275954	vOTU_5843	Viruses;Duplodnaviria;Heunggongvirae;Uroviricota;Caudoviricetes;;
rk3_vContig_1449	-0.0273733	-0.0032915	0.0275705	vOTU_5019	Viruses;Duplodnaviria;Heunggongvirae;Uroviricota;Caudoviricetes;;
rnw2_vContig_917	-0.0275567	-0.000706698	0.0275657	vOTU_6856	Viruses;Duplodnaviria;Heunggongvirae;Uroviricota;Caudoviricetes;;
rnw2_vMAG_108	-0.0275567	-0.000706698	0.0275657	vOTU_6879	Viruses;Duplodnaviria;Heunggongvirae;Uroviricota;Caudoviricetes;;
sw1_vContig_2050	0.0263023	-0.0082388	0.0275625	vOTU_950	Viruses;Duplodnaviria;Heunggongvirae;Uroviricota;Caudoviricetes;;
egk2_vContig_519	-0.027443	0.00236292	0.0275445	vOTU_3163	Viruses;Duplodnaviria;Heunggongvirae;Uroviricota;Caudoviricetes;;
rnw3_vContig_1729	-0.0275111	-0.00126183	0.0275401	vOTU_7086	Viruses;Duplodnaviria;Heunggongvirae;Uroviricota;Caudoviricetes;;
rnw2_vMAG_27	-0.0275284	-0.000708708	0.0275375	vOTU_6938	Viruses;Duplodnaviria;Heunggongvirae;Uroviricota;Caudoviricetes;;
rlp7_vContig_787	-0.0251946	0.011103	0.0275326	vOTU_5831	Viruses;Duplodnaviria;Heunggongvirae;Uroviricota;Caudoviricetes;;
rk2_vContig_2134	-0.0271176	-0.00469583	0.0275212	vOTU_4625	Viruses;Duplodnaviria;Heunggongvirae;Uroviricota;Caudoviricetes;;
egk1_vContig_3959	-0.0272008	0.00415402	0.0275161	vOTU_2571	Viruses;Duplodnaviria;Heunggongvirae;Uroviricota;Caudoviricetes;;
egk1_vContig_4080	-0.0272008	0.00415402	0.0275161	vOTU_2597	Viruses;Duplodnaviria;Heunggongvirae;Uroviricota;Caudoviricetes;;
egk1_vMAG_269	-0.0272008	0.00415402	0.0275161	vOTU_2830	Viruses;Duplodnaviria;Heunggongvirae;Uroviricota;Caudoviricetes;;
rnw1_vContig_559	-0.0274973	-0.000609261	0.027504	vOTU_6400	Viruses;Duplodnaviria;Heunggongvirae;Uroviricota;Caudoviricetes;;
rnw3_vContig_452	-0.0274746	-0.00126553	0.0275037	vOTU_7239	Viruses;Duplodnaviria;Heunggongvirae;Uroviricota;Caudoviricetes;Crassvirales;
egk2_vContig_1270	0.0270647	-0.00486284	0.0274981	vOTU_2925	Viruses;Duplodnaviria;Heunggongvirae;Uroviricota;Caudoviricetes;;
rk3_vContig_342	-0.0272948	-0.00330802	0.0274945	vOTU_5155	Viruses;Duplodnaviria;Heunggongvirae;Uroviricota;Caudoviricetes;;
rk1_vContig_1081	-0.0272465	-0.0036159	0.0274854	vOTU_3935	Viruses;Duplodnaviria;Heunggongvirae;Uroviricota;Caudoviricetes;Crassvirales;
rk1_vContig_3496	-0.0272465	-0.0036159	0.0274854	vOTU_4241	Viruses;Duplodnaviria;Heunggongvirae;Uroviricota;Caudoviricetes;;
rk1_vContig_899	-0.0272465	-0.0036159	0.0274854	vOTU_4338	Viruses;Duplodnaviria;Heunggongvirae;Uroviricota;Caudoviricetes;;
sw1_vContig_679	-0.0273299	-0.00290693	0.0274841	vOTU_8108	Viruses;Duplodnaviria;Heunggongvirae;Uroviricota;Caudoviricetes;;
rk3_vContig_413	-0.0272753	-0.00331212	0.0274756	vOTU_5161	Viruses;Duplodnaviria;Heunggongvirae;Uroviricota;Caudoviricetes;;
sw3_vContig_1583	-0.0274714	0.000217598	0.0274722	vOTU_8803	Viruses;Duplodnaviria;Heunggongvirae;Uroviricota;Caudoviricetes;;
rk3_vContig_1928	-0.0272558	-0.00331622	0.0274568	vOTU_5085	Viruses;Duplodnaviria;Heunggongvirae;Uroviricota;Caudoviricetes;;
rk2_vMAG_226	-0.0270435	-0.0047168	0.0274517	vOTU_4892	Viral status unconfirmed
rlp7_vContig_709	-0.0244865	0.0123892	0.0274424	vOTU_5823	Viruses;Duplodnaviria;Heunggongvirae;Uroviricota;Caudoviricetes;;
sw1_vContig_1824	-0.0272798	-0.00291641	0.0274352	vOTU_7920	Viruses;Duplodnaviria;Heunggongvirae;Uroviricota;Caudoviricetes;;
sw1_vContig_2048	-0.0272798	-0.00291641	0.0274352	vOTU_7961	Viruses;Duplodnaviria;Heunggongvirae;Uroviricota;Caudoviricetes;Crassvirales;
rnw3_vContig_648	0.0267757	-0.00592242	0.0274229	vOTU_7274	Viruses;Duplodnaviria;Heunggongvirae;Uroviricota;Caudoviricetes;;
rlp7_vContig_621	-0.0244543	0.0124071	0.0274217	vOTU_5811	Viruses;Duplodnaviria;Heunggongvirae;Uroviricota;Caudoviricetes;;
rk3_vMAG_5	-0.0272172	-0.00332436	0.0274194	vOTU_5309	Viruses;Duplodnaviria;Heunggongvirae;Uroviricota;Caudoviricetes;;
egk2_vContig_706	-0.0273159	0.00237519	0.027419	vOTU_3183	Viruses;Duplodnaviria;Heunggongvirae;Uroviricota;Caudoviricetes;;
rlp7_vContig_1852	-0.0244436	0.012413	0.0274148	vOTU_5711	Viruses;Duplodnaviria;Heunggongvirae;Uroviricota;Caudoviricetes;;
egk1_vMAG_94	0.0272346	0.00313398	0.0274143	vOTU_2881	Viruses;Duplodnaviria;Heunggongvirae;Uroviricota;Caudoviricetes;;
sw1_vContig_1196	0.0237517	-0.013687	0.0274131	vOTU_781	Viruses;Duplodnaviria;Heunggongvirae;Uroviricota;Caudoviricetes;;
rlp6_vMAG_110	-0.0246112	0.0120668	0.0274102	vOTU_5536	Viruses;Duplodnaviria;Heunggongvirae;Uroviricota;Caudoviricetes;;
rnw1_vContig_1517	-0.0273893	-0.000616326	0.0273963	vOTU_6222	Viruses;Duplodnaviria;Heunggongvirae;Uroviricota;Caudoviricetes;;
rk2_vContig_2079	-0.02697	-0.00473757	0.0273829	vOTU_4615	Viruses;Duplodnaviria;Heunggongvirae;Uroviricota;Caudoviricetes;;
rk1_vContig_3464	-0.0271331	-0.00364157	0.0273764	vOTU_4237	Viruses;Duplodnaviria;Heunggongvirae;Uroviricota;Caudoviricetes;;
egk2_vMAG_48	-0.0272658	0.00238002	0.0273695	vOTU_3312	Viruses;Duplodnaviria;Heunggongvirae;Uroviricota;Caudoviricetes;;
rk2_vMAG_188	-0.0269335	-0.00474788	0.0273488	vOTU_4871	Viruses;Duplodnaviria;Heunggongvirae;Uroviricota;Caudoviricetes;;
rnw3_vContig_1773	0.0269613	-0.00458601	0.0273486	vOTU_7095	Viruses;Duplodnaviria;Heunggongvirae;Uroviricota;Caudoviricetes;;
rlp7_vContig_703	-0.0243063	0.0124889	0.0273271	vOTU_5821	Viruses;Duplodnaviria;Heunggongvirae;Uroviricota;Caudoviricetes;;
rlp8_vMAG_108	-0.025186	0.0105929	0.0273229	vOTU_6025	Viruses;Duplodnaviria;Heunggongvirae;Uroviricota;Caudoviricetes;;
egk2_vContig_872	-0.027216	0.00238483	0.0273203	vOTU_3216	Viruses;Duplodnaviria;Heunggongvirae;Uroviricota;Caudoviricetes;;
rk3_vContig_245	-0.0271023	-0.00334852	0.0273084	vOTU_5143	Viruses;Duplodnaviria;Heunggongvirae;Uroviricota;Caudoviricetes;;
egk1_vMAG_108	-0.0269805	0.00419619	0.0273049	vOTU_2734	Viruses;Duplodnaviria;Heunggongvirae;Uroviricota;Caudoviricetes;;
sw2_vMAG_119	-0.0272981	-0.000269699	0.0272994	vOTU_8617	Viruses;Duplodnaviria;Heunggongvirae;Uroviricota;Caudoviricetes;;
egk2_vContig_2149	-0.0271262	0.00303271	0.0272952	vOTU_3038	Viruses;Duplodnaviria;Heunggongvirae;Uroviricota;Caudoviricetes;;
rnw1_vContig_803	-0.0272833	-0.000623268	0.0272904	vOTU_6446	Viruses;Duplodnaviria;Heunggongvirae;Uroviricota;Caudoviricetes;;
rnw2_vMAG_141	-0.027278	-0.000726486	0.0272876	vOTU_6897	Viruses;Duplodnaviria;Heunggongvirae;Uroviricota;Caudoviricetes;;
egk1_vContig_323	-0.0269588	0.00420035	0.0272841	vOTU_2445	Viruses;Duplodnaviria;Heunggongvirae;Uroviricota;Caudoviricetes;;
egk1_vMAG_38	-0.0269588	0.00420035	0.0272841	vOTU_2841	Viruses;Duplodnaviria;Heunggongvirae;Uroviricota;Caudoviricetes;;
rlp6_vContig_250	-0.0244183	0.0121712	0.0272835	vOTU_5462	Viruses;Duplodnaviria;Heunggongvirae;Uroviricota;Caudoviricetes;;
rk2_vMAG_175	-0.026861	-0.00476837	0.027281	vOTU_4865	Viruses;Duplodnaviria;Heunggongvirae;Uroviricota;Caudoviricetes;;
egk3_vContig_683	-0.0269715	0.0040497	0.0272738	vOTU_3439	Viruses;Duplodnaviria;Heunggongvirae;Uroviricota;Caudoviricetes;;
sw3_vContig_242	-0.0272695	0.000213504	0.0272704	vOTU_8888	Viruses;Duplodnaviria;Heunggongvirae;Uroviricota;Caudoviricetes;;
egk2_vMAG_8	-0.0272291	0.00148595	0.0272696	vOTU_3339	Viruses;Duplodnaviria;Heunggongvirae;Uroviricota;Caudoviricetes;;
rlp6_vContig_522	0.00561047	0.0266856	0.027269	vOTU_1399	Viruses;Duplodnaviria;Heunggongvirae;Uroviricota;Caudoviricetes;;
rk1_vContig_3003	-0.027021	-0.00366697	0.0272687	vOTU_4173	Viruses;Duplodnaviria;Heunggongvirae;Uroviricota;Caudoviricetes;;
rnw2_vContig_2227	-0.0272506	-0.000728427	0.0272604	vOTU_6712	Viruses;Duplodnaviria;Heunggongvirae;Uroviricota;Caudoviricetes;;
egk2_vContig_303	-0.0271544	0.00239077	0.0272595	vOTU_3142	Viruses;Duplodnaviria;Heunggongvirae;Uroviricota;Caudoviricetes;;
rnw3_vContig_1356	-0.0272226	-0.00129102	0.0272532	vOTU_7032	Viruses;Duplodnaviria;Heunggongvirae;Uroviricota;Caudoviricetes;;
sw3_vContig_956	-0.0272497	0.000213101	0.0272505	vOTU_8953	Viruses;Duplodnaviria;Heunggongvirae;Uroviricota;Caudoviricetes;;
rk3_vContig_2180	-0.0270268	-0.00336442	0.0272354	vOTU_5113	Viruses;Duplodnaviria;Heunggongvirae;Uroviricota;Caudoviricetes;;
rk2_vContig_2347	-0.0268071	-0.00478362	0.0272305	vOTU_4650	Viruses;Duplodnaviria;Heunggongvirae;Uroviricota;Caudoviricetes;;
rk1_vContig_2749	-0.0269653	-0.00367957	0.0272152	vOTU_4142	Viruses;Duplodnaviria;Heunggongvirae;Uroviricota;Caudoviricetes;;
rk1_vContig_315	-0.0269653	-0.00367957	0.0272152	vOTU_4193	Viruses;Duplodnaviria;Heunggongvirae;Uroviricota;Caudoviricetes;;
sw3_vContig_2000	-0.0272102	0.000212301	0.0272111	vOTU_8877	Viruses;Duplodnaviria;Heunggongvirae;Uroviricota;Caudoviricetes;;
rlp6_vContig_265	-0.024299	0.0122358	0.0272058	vOTU_5465	Viruses;Duplodnaviria;Heunggongvirae;Uroviricota;Caudoviricetes;;
egk2_vMAG_108	-0.0270933	0.00239667	0.0271991	vOTU_3244	Viruses;Duplodnaviria;Heunggongvirae;Uroviricota;Caudoviricetes;;
rk2_vContig_2073	-0.0267714	-0.00479371	0.0271972	vOTU_4613	Viruses;Duplodnaviria;Heunggongvirae;Uroviricota;Caudoviricetes;;
rnw1_vContig_1075	-0.0271893	-0.000629418	0.0271966	vOTU_6149	Viruses;Duplodnaviria;Heunggongvirae;Uroviricota;Caudoviricetes;;
rlp8_vContig_1796	-0.025877	0.00834051	0.0271879	vOTU_5971	Viruses;Duplodnaviria;Heunggongvirae;Uroviricota;Caudoviricetes;;
egk2_vContig_310	-0.0270812	0.00239784	0.0271871	vOTU_3143	Viruses;Duplodnaviria;Heunggongvirae;Uroviricota;Caudoviricetes;;
rnw3_vContig_1983	-0.0271519	-0.00129817	0.027183	vOTU_7126	Viruses;Duplodnaviria;Heunggongvirae;Uroviricota;Caudoviricetes;;
egk2_vContig_682	-0.0269625	0.00324513	0.0271571	vOTU_3181	Viruses;Duplodnaviria;Heunggongvirae;Uroviricota;Caudoviricetes;;
rnw2_vContig_1054	-0.0271422	-0.000736126	0.0271522	vOTU_6580	Viruses;Duplodnaviria;Heunggongvirae;Uroviricota;Caudoviricetes;;
rnw2_vContig_472	-0.0271422	-0.000736126	0.0271522	vOTU_6805	Viruses;Duplodnaviria;Heunggongvirae;Uroviricota;Caudoviricetes;;
rnw3_vContig_2340	-0.0271168	-0.00130172	0.027148	vOTU_7181	Viruses;Duplodnaviria;Heunggongvirae;Uroviricota;Caudoviricetes;;
rnw3_vContig_699	-0.0271168	-0.00130172	0.027148	vOTU_7282	Viruses;Duplodnaviria;Heunggongvirae;Uroviricota;Caudoviricetes;;
sw1_vContig_543	-0.0269841	-0.00297234	0.0271473	vOTU_8090	Viruses;Duplodnaviria;Heunggongvirae;Uroviricota;Caudoviricetes;;
rk3_vContig_1616	-0.0269335	-0.00338405	0.0271453	vOTU_5047	Viruses;Duplodnaviria;Heunggongvirae;Uroviricota;Caudoviricetes;;
sw3_vContig_1181	0.0140279	0.0232388	0.0271445	vOTU_8751	Viruses;Duplodnaviria;Heunggongvirae;Uroviricota;Caudoviricetes;;
rlp8_vMAG_201	-0.0258154	0.00836445	0.0271367	vOTU_6076	Viruses;Duplodnaviria;Heunggongvirae;Uroviricota;Caudoviricetes;;
rnw3_vContig_505	0.0265106	-0.00571691	0.02712	vOTU_7249	Viruses;Duplodnaviria;Heunggongvirae;Uroviricota;Caudoviricetes;;
sw1_vContig_1609	0.0242385	-0.0121587	0.0271171	vOTU_598	Viruses;Duplodnaviria;Heunggongvirae;Uroviricota;Caudoviricetes;;
egk1_vContig_893	0.0258305	0.00824171	0.0271135	vOTU_924	Viruses;Duplodnaviria;Heunggongvirae;Uroviricota;Caudoviricetes;;
rk1_vContig_1268	-0.026855	-0.00370457	0.0271093	vOTU_3969	Viruses;Duplodnaviria;Heunggongvirae;Uroviricota;Caudoviricetes;;
rk1_vContig_2400	-0.026855	-0.00370457	0.0271093	vOTU_4092	Viruses;Duplodnaviria;Heunggongvirae;Uroviricota;Caudoviricetes;;
rk1_vContig_2680	-0.026855	-0.00370457	0.0271093	vOTU_4132	Viruses;Duplodnaviria;Heunggongvirae;Uroviricota;Caudoviricetes;;
egk1_vContig_3136	-0.0267663	0.00423723	0.0270996	vOTU_2430	Viruses;Duplodnaviria;Heunggongvirae;Uroviricota;Caudoviricetes;;
rlp8_vMAG_63	-0.0257691	0.00838245	0.0270982	vOTU_6119	Viruses;Duplodnaviria;Heunggongvirae;Uroviricota;Caudoviricetes;;
rk2_vContig_699	-0.0266651	-0.00482374	0.0270979	vOTU_4793	Viruses;Duplodnaviria;Heunggongvirae;Uroviricota;Caudoviricetes;;
sw3_vMAG_84	-0.0270933	0.000209928	0.0270941	vOTU_9005	Viruses;Duplodnaviria;Heunggongvirae;Uroviricota;Caudoviricetes;;
rk3_vMAG_45	-0.0268782	-0.0033957	0.0270918	vOTU_5306	Viruses;Duplodnaviria;Heunggongvirae;Uroviricota;Caudoviricetes;;
rk1_vMAG_51	0.0236241	-0.0132433	0.0270829	vOTU_4450	Viruses;Duplodnaviria;Heunggongvirae;Uroviricota;Caudoviricetes;;
egk2_vContig_988	-0.0269729	0.0024083	0.0270802	vOTU_3238	Viruses;Duplodnaviria;Heunggongvirae;Uroviricota;Caudoviricetes;;
sw3_vContig_1138	-0.027074	0.000209537	0.0270748	vOTU_8746	Viruses;Duplodnaviria;Heunggongvirae;Uroviricota;Caudoviricetes;;
rlp7_vContig_2043	-0.0238991	0.0127142	0.0270706	vOTU_5739	Viruses;Duplodnaviria;Heunggongvirae;Uroviricota;Caudoviricetes;;
rlp8_vContig_1282	-0.025103	0.0101207	0.0270664	vOTU_5916	Viruses;Duplodnaviria;Heunggongvirae;Uroviricota;Caudoviricetes;;
rnw1_vContig_1255	-0.0270561	-0.00063814	0.0270636	vOTU_6178	Viruses;Duplodnaviria;Heunggongvirae;Uroviricota;Caudoviricetes;;
egk1_vContig_2626	-0.0267241	0.0042453	0.0270592	vOTU_2317	Viruses;Duplodnaviria;Heunggongvirae;Uroviricota;Caudoviricetes;;
rk1_vContig_2517	-0.0268002	-0.00371697	0.0270567	vOTU_4109	Viruses;Duplodnaviria;Heunggongvirae;Uroviricota;Caudoviricetes;;
sw3_vContig_821	0.0259864	-0.00753462	0.0270567	vOTU_8941	Viruses;Duplodnaviria;Heunggongvirae;Uroviricota;Caudoviricetes;;
sw2_vContig_2783	0.0268403	0.00333075	0.0270462	vOTU_8527	Viruses;Duplodnaviria;Heunggongvirae;Uroviricota;Caudoviricetes;;
rnw3_vMAG_95	-0.0270121	-0.00131231	0.027044	vOTU_7434	Viruses;Duplodnaviria;Heunggongvirae;Uroviricota;Caudoviricetes;;
rnw1_vContig_1061	-0.0270358	-0.000639465	0.0270434	vOTU_6147	Viruses;Duplodnaviria;Heunggongvirae;Uroviricota;Caudoviricetes;;
egk2_vMAG_114	-0.0269253	0.00241289	0.0270332	vOTU_3250	Viruses;Duplodnaviria;Heunggongvirae;Uroviricota;Caudoviricetes;;
rnw2_vContig_2081	-0.0270087	-0.000745605	0.027019	vOTU_6694	Viruses;Duplodnaviria;Heunggongvirae;Uroviricota;Caudoviricetes;;
egk2_vMAG_44	-0.0269017	0.00241517	0.0270099	vOTU_3309	Viruses;Duplodnaviria;Heunggongvirae;Uroviricota;Caudoviricetes;;
sw1_vMAG_102	-0.0268395	-0.0029997	0.0270066	vOTU_8150	Viruses;Duplodnaviria;Heunggongvirae;Uroviricota;Caudoviricetes;;
sw1_vMAG_14	-0.0268395	-0.0029997	0.0270066	vOTU_8177	Viruses;Duplodnaviria;Heunggongvirae;Uroviricota;Caudoviricetes;;
rk1_vMAG_207	-0.0267457	-0.00372931	0.0270045	vOTU_4412	Viruses;Duplodnaviria;Heunggongvirae;Uroviricota;Caudoviricetes;;
rlp6_vContig_1397	-0.0239812	0.0124078	0.027001	vOTU_5385	Viruses;Duplodnaviria;Heunggongvirae;Uroviricota;Caudoviricetes;;
rk2_vContig_2049	-0.0265603	-0.00485338	0.0270001	vOTU_4611	Viruses;Duplodnaviria;Heunggongvirae;Uroviricota;Caudoviricetes;;
rlp6_vMAG_158	0.00585133	0.0263535	0.0269953	vOTU_5558	Viruses;Duplodnaviria;Heunggongvirae;Uroviricota;Caudoviricetes;;
rlp7_vContig_934	-0.0237603	0.012791	0.0269845	vOTU_5847	Viruses;Duplodnaviria;Heunggongvirae;Uroviricota;Caudoviricetes;;
rk2_vContig_467	-0.026543	-0.00485827	0.0269839	vOTU_4759	Viruses;Duplodnaviria;Heunggongvirae;Uroviricota;Caudoviricetes;;
egk2_vContig_1942	-0.0268664	0.00241857	0.026975	vOTU_3013	Viruses;Duplodnaviria;Heunggongvirae;Uroviricota;Caudoviricetes;;
egk1_vContig_2718	-0.0266197	0.00426529	0.0269592	vOTU_2335	Viruses;Duplodnaviria;Heunggongvirae;Uroviricota;Caudoviricetes;;
sw2_vMAG_108	-0.0269553	-0.000285611	0.0269568	vOTU_8611	Viruses;Duplodnaviria;Heunggongvirae;Uroviricota;Caudoviricetes;;
rk1_vContig_3367	-0.0266915	-0.00374159	0.0269525	vOTU_4224	Viruses;Duplodnaviria;Heunggongvirae;Uroviricota;Caudoviricetes;;
rk3_vContig_1359	-0.0267326	-0.00342633	0.0269513	vOTU_5005	Viruses;Duplodnaviria;Heunggongvirae;Uroviricota;Caudoviricetes;;
rnw1_vContig_2029	-0.0269356	-0.000646029	0.0269433	vOTU_6282	Viruses;Duplodnaviria;Heunggongvirae;Uroviricota;Caudoviricetes;;
rnw1_vContig_1141	-0.0269256	-0.000646681	0.0269334	vOTU_6162	Viruses;Duplodnaviria;Heunggongvirae;Uroviricota;Caudoviricetes;;
rnw1_vContig_1998	-0.0269256	-0.000646681	0.0269334	vOTU_6278	Viruses;Duplodnaviria;Heunggongvirae;Uroviricota;Caudoviricetes;;
egk3_vContig_1218	-0.0266136	0.00411541	0.0269299	vOTU_3367	Viruses;Duplodnaviria;Heunggongvirae;Uroviricota;Caudoviricetes;;
egk2_vContig_1496	0.0267695	0.00292238	0.0269286	vOTU_822	Viruses;Duplodnaviria;Heunggongvirae;Uroviricota;Caudoviricetes;;
sw2_vContig_318	-0.0269217	-0.000287169	0.0269233	vOTU_8534	Viruses;Duplodnaviria;Heunggongvirae;Uroviricota;Caudoviricetes;;
rnw3_vContig_462	-0.0268745	-0.00132624	0.0269072	vOTU_7241	Viruses;Duplodnaviria;Heunggongvirae;Uroviricota;Caudoviricetes;;
rk1_vContig_2464	-0.0266376	-0.0037538	0.0269008	vOTU_4101	Viruses;Duplodnaviria;Heunggongvirae;Uroviricota;Caudoviricetes;;
egk1_vContig_1482	-0.0265577	0.00427717	0.0268999	vOTU_2111	Viruses;Duplodnaviria;Heunggongvirae;Uroviricota;Caudoviricetes;;
rnw1_vContig_1139	-0.026886	-0.000649273	0.0268938	vOTU_6160	Viruses;Duplodnaviria;Heunggongvirae;Uroviricota;Caudoviricetes;;
egk3_vContig_1589	-0.0265747	0.00412254	0.0268926	vOTU_3406	Viruses;Duplodnaviria;Heunggongvirae;Uroviricota;Caudoviricetes;;
egk1_vContig_3307	0.0268727	0.000962044	0.0268899	vOTU_2460	Viruses;Duplodnaviria;Heunggongvirae;Uroviricota;Caudoviricetes;;
rnw1_vContig_1346	-0.0268761	-0.000649918	0.026884	vOTU_6193	Viruses;Duplodnaviria;Heunggongvirae;Uroviricota;Caudoviricetes;;
egk2_vContig_2343	-0.0267731	0.00242757	0.026883	vOTU_3066	Viruses;Duplodnaviria;Heunggongvirae;Uroviricota;Caudoviricetes;;
sw1_vMAG_44	-0.0266969	-0.00302667	0.026868	vOTU_8282	Viruses;Duplodnaviria;Heunggongvirae;Uroviricota;Caudoviricetes;;
sw1_vContig_1236	0.0255132	-0.00842203	0.0268673	vOTU_620	Viruses;Duplodnaviria;Heunggongvirae;Uroviricota;Caudoviricetes;;
rk3_vMAG_182	-0.0266432	-0.00344515	0.026865	vOTU_5279	Viruses;Duplodnaviria;Heunggongvirae;Uroviricota;Caudoviricetes;;
rlp7_vContig_606	-0.0245015	0.0110029	0.0268586	vOTU_857	Viruses;Duplodnaviria;Heunggongvirae;Uroviricota;Caudoviricetes;;
sw3_vMAG_92	-0.0268443	-0.000757145	0.026855	vOTU_9011	Viruses;Duplodnaviria;Heunggongvirae;Uroviricota;Caudoviricetes;;
egk2_vContig_1054	-0.0267385	0.00243092	0.0268488	vOTU_2893	Viruses;Duplodnaviria;Heunggongvirae;Uroviricota;Caudoviricetes;;
egk2_vContig_2036	-0.0267385	0.00243092	0.0268488	vOTU_3028	Viruses;Duplodnaviria;Heunggongvirae;Uroviricota;Caudoviricetes;;
rnw1_vContig_1056	-0.0268422	-0.000464203	0.0268462	vOTU_6146	Viruses;Duplodnaviria;Heunggongvirae;Uroviricota;Caudoviricetes;;
rlp8_vContig_440	-0.0248299	0.0102002	0.0268434	vOTU_5986	Viruses;Duplodnaviria;Heunggongvirae;Uroviricota;Caudoviricetes;;
rnw3_vContig_2088	-0.0268064	-0.00133312	0.0268395	vOTU_7143	Viruses;Duplodnaviria;Heunggongvirae;Uroviricota;Caudoviricetes;;
rlp7_vContig_2109	-0.0235108	0.012929	0.0268313	vOTU_5748	Viruses;Duplodnaviria;Heunggongvirae;Uroviricota;Caudoviricetes;;
egk2_vContig_749	-0.0267155	0.00243313	0.0268261	vOTU_3191	Viruses;Duplodnaviria;Heunggongvirae;Uroviricota;Caudoviricetes;;
egk2_vMAG_40	-0.0267041	0.00243424	0.0268148	vOTU_3305	Viruses;Duplodnaviria;Heunggongvirae;Uroviricota;Caudoviricetes;;
rnw2_vContig_1411	-0.0267997	-0.000760446	0.0268105	vOTU_6622	Viruses;Duplodnaviria;Heunggongvirae;Uroviricota;Caudoviricetes;;
rnw2_vContig_2517	-0.0267997	-0.000760446	0.0268105	vOTU_6752	Viruses;Duplodnaviria;Heunggongvirae;Uroviricota;Caudoviricetes;;
rnw3_vContig_488	-0.0267725	-0.00133655	0.0268059	vOTU_7246	Viruses;Duplodnaviria;Heunggongvirae;Uroviricota;Caudoviricetes;;
sw2_vContig_1817	-0.0267886	-0.000293348	0.0267902	vOTU_8398	Viruses;Duplodnaviria;Heunggongvirae;Uroviricota;Caudoviricetes;;
rnw2_vContig_2021	-0.026774	-0.000762274	0.0267848	vOTU_6689	Viruses;Duplodnaviria;Heunggongvirae;Uroviricota;Caudoviricetes;;
egk1_vContig_2069	-0.026435	0.00430065	0.0267826	vOTU_2206	Viruses;Duplodnaviria;Heunggongvirae;Uroviricota;Caudoviricetes;;
egk1_vContig_889	-0.026435	0.00430065	0.0267826	vOTU_2712	Viruses;Duplodnaviria;Heunggongvirae;Uroviricota;Caudoviricetes;;
rk3_vMAG_143	-0.0265549	-0.00346374	0.0267798	vOTU_5259	Viruses;Duplodnaviria;Heunggongvirae;Uroviricota;Caudoviricetes;;
rlp7_vContig_1290	-0.0234256	0.0129762	0.0267795	vOTU_5651	Viruses;Duplodnaviria;Heunggongvirae;Uroviricota;Caudoviricetes;;
rk2_vContig_2032	-0.026321	-0.00492103	0.0267771	vOTU_4609	Viruses;Duplodnaviria;Heunggongvirae;Uroviricota;Caudoviricetes;;
rnw1_vContig_1320	-0.0267687	-0.000656954	0.0267767	vOTU_6190	Viruses;Duplodnaviria;Heunggongvirae;Uroviricota;Caudoviricetes;;
egk1_vContig_1562	-0.0265599	0.00332665	0.0267674	vOTU_2127	Viruses;Duplodnaviria;Heunggongvirae;Uroviricota;Caudoviricetes;;
rnw2_vContig_2011	-0.0267483	-0.000764096	0.0267592	vOTU_6687	Viruses;Duplodnaviria;Heunggongvirae;Uroviricota;Caudoviricetes;;
egk3_vMAG_215	-0.0267456	-0.000167968	0.0267461	vOTU_3521	Viruses;Duplodnaviria;Heunggongvirae;Uroviricota;Caudoviricetes;;
rlp7_vContig_611	-0.0233681	0.013008	0.0267446	vOTU_5809	Viruses;Duplodnaviria;Heunggongvirae;Uroviricota;Caudoviricetes;;
egk2_vContig_2625	-0.0266244	0.00244193	0.0267362	vOTU_3116	Viruses;Duplodnaviria;Heunggongvirae;Uroviricota;Caudoviricetes;;
rk1_vContig_1089	0.0240409	-0.0116798	0.026728	vOTU_3938	Viruses;Duplodnaviria;Heunggongvirae;Uroviricota;Caudoviricetes;;
rnw1_vMAG_51	-0.0267108	-0.000660741	0.026719	vOTU_6542	Viruses;Duplodnaviria;Heunggongvirae;Uroviricota;Caudoviricetes;;
rlp7_vContig_1992	-0.0241465	0.0114377	0.0267184	vOTU_5732	Viruses;Duplodnaviria;Heunggongvirae;Uroviricota;Caudoviricetes;;
rk3_vContig_1767	0.0217293	-0.0155126	0.0266984	vOTU_1498	Viruses;Duplodnaviria;Heunggongvirae;Uroviricota;Caudoviricetes;Crassvirales;
sw2_vMAG_173	-0.02669	-0.000297923	0.0266917	vOTU_8651	Viruses;Duplodnaviria;Heunggongvirae;Uroviricota;Caudoviricetes;;
egk1_vContig_2953	-0.0263343	0.00431993	0.0266863	vOTU_2384	Viruses;Duplodnaviria;Heunggongvirae;Uroviricota;Caudoviricetes;;
rk2_vMAG_245	-0.0262206	-0.00494941	0.0266837	vOTU_4906	Viruses;Duplodnaviria;Heunggongvirae;Uroviricota;Caudoviricetes;;
rlp6_vMAG_115	0.0129111	0.0233412	0.0266741	vOTU_5538	Viruses;Duplodnaviria;Heunggongvirae;Uroviricota;Caudoviricetes;;
rlp8_vMAG_147	0.0184939	0.0192146	0.0266688	vOTU_6049	Viruses;Duplodnaviria;Heunggongvirae;Uroviricota;Caudoviricetes;;
rk2_vContig_436	-0.026204	-0.0049541	0.0266682	vOTU_4754	Viruses;Duplodnaviria;Heunggongvirae;Uroviricota;Caudoviricetes;;
egk2_vContig_2073	-0.0264877	0.00309636	0.0266681	vOTU_3031	Viruses;Duplodnaviria;Heunggongvirae;Uroviricota;Caudoviricetes;;
rlp8_vContig_332	-0.0252419	0.0085874	0.0266626	vOTU_5975	Viruses;Duplodnaviria;Heunggongvirae;Uroviricota;Caudoviricetes;;
egk2_vContig_1628	-0.0265458	0.00244952	0.0266586	vOTU_2973	Viruses;Duplodnaviria;Heunggongvirae;Uroviricota;Caudoviricetes;;
egk2_vContig_939	-0.0259022	0.00630349	0.0266582	vOTU_3230	Viruses;Duplodnaviria;Heunggongvirae;Uroviricota;Caudoviricetes;;
rlp6_vMAG_104	-0.0234367	0.0127025	0.0266577	vOTU_5532	Viruses;Duplodnaviria;Heunggongvirae;Uroviricota;Caudoviricetes;;
rnw2_vContig_2016	-0.0266465	-0.000771326	0.0266576	vOTU_6688	Viral status unconfirmed
rk1_vContig_1106	0.0221577	-0.0148057	0.0266491	vOTU_3940	Viruses;Duplodnaviria;Heunggongvirae;Uroviricota;Caudoviricetes;Crassvirales;
egk1_vContig_2921	-0.0262944	0.00432758	0.0266481	vOTU_2375	Viruses;Duplodnaviria;Heunggongvirae;Uroviricota;Caudoviricetes;Crassvirales;
rk1_vMAG_94	-0.0263721	-0.00381394	0.0266464	vOTU_4475	Viruses;Duplodnaviria;Heunggongvirae;Uroviricota;Caudoviricetes;;
rnw1_vMAG_167	-0.0266345	-0.000665735	0.0266428	vOTU_6500	Viruses;Duplodnaviria;Heunggongvirae;Uroviricota;Caudoviricetes;;
egk3_vContig_777	0.0266232	0.00099012	0.0266416	vOTU_3445	Viruses;Duplodnaviria;Heunggongvirae;Uroviricota;Caudoviricetes;;
rnw2_vMAG_12	-0.0266212	-0.000773118	0.0266325	vOTU_874	Viruses;Duplodnaviria;Heunggongvirae;Uroviricota;Caudoviricetes;;
egk1_vContig_1547	-0.0262745	0.00433139	0.0266291	vOTU_2126	Viruses;Duplodnaviria;Heunggongvirae;Uroviricota;Caudoviricetes;;
rlp6_vContig_1672	-0.0233801	0.0127331	0.0266226	vOTU_5423	Viruses;Duplodnaviria;Heunggongvirae;Uroviricota;Caudoviricetes;;
rnw3_vContig_1644	-0.0265721	-0.00135682	0.0266067	vOTU_7071	Viruses;Duplodnaviria;Heunggongvirae;Uroviricota;Caudoviricetes;;
rk3_vContig_1135	-0.0263645	-0.00350381	0.0265963	vOTU_4982	Viruses;Duplodnaviria;Heunggongvirae;Uroviricota;Caudoviricetes;;
rk2_vContig_609	-0.0261215	-0.00497742	0.0265915	vOTU_4774	Viruses;Duplodnaviria;Heunggongvirae;Uroviricota;Caudoviricetes;;
rk2_vContig_712	-0.0261215	-0.00497742	0.0265915	vOTU_4795	Viruses;Duplodnaviria;Heunggongvirae;Uroviricota;Caudoviricetes;;
egk1_vContig_3917	-0.0262348	0.00433899	0.0265912	vOTU_2561	Viruses;Duplodnaviria;Heunggongvirae;Uroviricota;Caudoviricetes;;
rnw2_vContig_1474	-0.0265709	-0.000776691	0.0265823	vOTU_6630	Viruses;Duplodnaviria;Heunggongvirae;Uroviricota;Caudoviricetes;;
rlp6_vMAG_143	-0.0232232	0.0129313	0.0265808	vOTU_5551	Viruses;Duplodnaviria;Heunggongvirae;Uroviricota;Caudoviricetes;;
rnw2_vContig_2154	0.0257316	-0.00665326	0.0265778	vOTU_813	Viruses;Duplodnaviria;Heunggongvirae;Uroviricota;Caudoviricetes;;
rlp8_vContig_1140	-0.0242487	0.0108783	0.026577	vOTU_5904	Viruses;Duplodnaviria;Heunggongvirae;Uroviricota;Caudoviricetes;;
rnw2_vContig_2023	0.0259827	-0.00558025	0.0265752	vOTU_957	Viruses;Duplodnaviria;Heunggongvirae;Uroviricota;Caudoviricetes;;
rnw3_vContig_2473	-0.0265391	-0.00136016	0.026574	vOTU_7202	Viruses;Duplodnaviria;Heunggongvirae;Uroviricota;Caudoviricetes;;
rnw3_vContig_480	-0.0265391	-0.00136016	0.026574	vOTU_7243	Viruses;Duplodnaviria;Heunggongvirae;Uroviricota;Caudoviricetes;;
egk1_vContig_811	-0.0262151	0.00434277	0.0265723	vOTU_2688	Viruses;Duplodnaviria;Heunggongvirae;Uroviricota;Caudoviricetes;;
egk2_vMAG_14	0.0253565	0.00794456	0.026572	vOTU_1058	Viruses;Duplodnaviria;Heunggongvirae;Uroviricota;Caudoviricetes;;
sw2_vContig_1002	-0.0265602	-0.000303948	0.026562	vOTU_8319	Viruses;Duplodnaviria;Heunggongvirae;Uroviricota;Caudoviricetes;;
sw2_vMAG_144	-0.0265602	-0.000303948	0.026562	vOTU_8636	Viruses;Duplodnaviria;Heunggongvirae;Uroviricota;Caudoviricetes;;
rnw2_vMAG_158	-0.0265347	0.00104728	0.0265554	vOTU_6907	Viruses;Duplodnaviria;Heunggongvirae;Uroviricota;Caudoviricetes;;
rlp7_vContig_1825	-0.0231395	0.0130206	0.0265513	vOTU_1398	Viruses;Duplodnaviria;Heunggongvirae;Uroviricota;Caudoviricetes;;
rk1_vContig_3300	-0.0262677	-0.00383758	0.0265466	vOTU_4217	Viruses;Duplodnaviria;Heunggongvirae;Uroviricota;Caudoviricetes;;
rlp6_vContig_999	0.0053633	0.025998	0.0265455	vOTU_1012	Viruses;Duplodnaviria;Heunggongvirae;Uroviricota;Caudoviricetes;;
sw1_vContig_1575	-0.0261708	-0.00443899	0.0265446	vOTU_7886	Viral status unconfirmed
egk2_vContig_1241	-0.0264241	0.00246126	0.0265385	vOTU_2918	Viruses;Duplodnaviria;Heunggongvirae;Uroviricota;Caudoviricetes;;
rk3_vContig_1278	-0.0262965	-0.00351812	0.0265308	vOTU_5000	Viruses;Duplodnaviria;Heunggongvirae;Uroviricota;Caudoviricetes;;
rk2_vContig_1717	-0.0260561	-0.00499591	0.0265308	vOTU_4556	Viruses;Duplodnaviria;Heunggongvirae;Uroviricota;Caudoviricetes;Crassvirales;
egk2_vContig_760	-0.0264131	0.00246232	0.0265276	vOTU_3196	Viruses;Duplodnaviria;Heunggongvirae;Uroviricota;Caudoviricetes;;
rlp8_vContig_1008	-0.0243787	0.0104525	0.026525	vOTU_5896	Viruses;Duplodnaviria;Heunggongvirae;Uroviricota;Caudoviricetes;;
egk1_vContig_3130	-0.0261561	0.00435405	0.0265161	vOTU_2429	Viruses;Duplodnaviria;Heunggongvirae;Uroviricota;Caudoviricetes;;
rk2_vMAG_28	-0.0261561	0.00435405	0.0265161	vOTU_4919	Viruses;Duplodnaviria;Heunggongvirae;Uroviricota;Caudoviricetes;;
rnw3_vContig_1907	-0.0264735	-0.0013668	0.0265088	vOTU_7112	Viruses;Duplodnaviria;Heunggongvirae;Uroviricota;Caudoviricetes;;
rlp6_vContig_1412	0.00471276	0.0260809	0.0265033	vOTU_5388	Viruses;Duplodnaviria;Heunggongvirae;Uroviricota;Caudoviricetes;;
rk3_vMAG_185	-0.0262628	-0.00352521	0.0264983	vOTU_5280	Viruses;Duplodnaviria;Heunggongvirae;Uroviricota;Caudoviricetes;;
rk1_vContig_2731	-0.0262159	-0.00384931	0.026497	vOTU_4141	Viruses;Duplodnaviria;Heunggongvirae;Uroviricota;Caudoviricetes;;
rk1_vContig_386	-0.0262159	-0.00384931	0.026497	vOTU_4279	Viruses;Duplodnaviria;Heunggongvirae;Uroviricota;Caudoviricetes;;
rnw2_vContig_1231	0.0258362	-0.00580998	0.0264814	vOTU_6598	Viruses;Duplodnaviria;Heunggongvirae;Uroviricota;Caudoviricetes;Crassvirales;
rnw1_vContig_1375	-0.0264661	-0.000676757	0.0264748	vOTU_6195	Viruses;Duplodnaviria;Heunggongvirae;Uroviricota;Caudoviricetes;;
rk3_vContig_1127	-0.0262292	-0.00353228	0.026466	vOTU_4980	Viruses;Duplodnaviria;Heunggongvirae;Uroviricota;Caudoviricetes;;
sw2_vContig_1138	-0.0264641	-0.000308411	0.0264659	vOTU_8332	Viruses;Duplodnaviria;Heunggongvirae;Uroviricota;Caudoviricetes;;
sw1_vContig_371	-0.026281	-0.00310535	0.0264638	vOTU_8066	Viruses;Duplodnaviria;Heunggongvirae;Uroviricota;Caudoviricetes;;
egk2_vContig_2515	-0.0263478	0.00246863	0.0264632	vOTU_3096	Viruses;Duplodnaviria;Heunggongvirae;Uroviricota;Caudoviricetes;;
rlp8_vMAG_153	0.00582369	0.0258081	0.026457	vOTU_1337	Viruses;Duplodnaviria;Heunggongvirae;Uroviricota;Caudoviricetes;;
rk2_vContig_546	-0.0259752	-0.0050188	0.0264556	vOTU_4765	Viruses;Duplodnaviria;Heunggongvirae;Uroviricota;Caudoviricetes;;
egk1_vMAG_12	0.0264124	0.00148656	0.0264542	vOTU_2744	Viruses;Duplodnaviria;Heunggongvirae;Uroviricota;Caudoviricetes;;
egk2_vMAG_111	-0.026337	0.00246967	0.0264525	vOTU_3248	Viruses;Duplodnaviria;Heunggongvirae;Uroviricota;Caudoviricetes;;
rk1_vContig_316	-0.0261644	-0.00386098	0.0264477	vOTU_4195	Viruses;Duplodnaviria;Heunggongvirae;Uroviricota;Caudoviricetes;Crassvirales;
rk1_vContig_497	-0.0261644	-0.00386098	0.0264477	vOTU_4292	Viruses;Duplodnaviria;Heunggongvirae;Uroviricota;Caudoviricetes;;
rlp7_vContig_1479	-0.0228473	0.0132961	0.0264346	vOTU_5670	Viruses;Duplodnaviria;Heunggongvirae;Uroviricota;Caudoviricetes;;
rlp6_vMAG_136	0.0252642	0.00777345	0.026433	vOTU_1462	Viruses;Duplodnaviria;Heunggongvirae;Uroviricota;Caudoviricetes;;
rlp6_vContig_1462	-0.0229399	0.013124	0.0264287	vOTU_5396	Viruses;Duplodnaviria;Heunggongvirae;Uroviricota;Caudoviricetes;;
sw1_vContig_1866	-0.0262358	-0.00311389	0.02642	vOTU_7923	Viruses;Duplodnaviria;Heunggongvirae;Uroviricota;Caudoviricetes;;
rk3_vContig_449	-0.0261791	-0.00354282	0.0264178	vOTU_5168	Viruses;Duplodnaviria;Heunggongvirae;Uroviricota;Caudoviricetes;;
rnw3_vMAG_4	-0.026376	-0.00137666	0.0264119	vOTU_7394	Viruses;Duplodnaviria;Heunggongvirae;Uroviricota;Caudoviricetes;;
rnw2_vContig_2332	-0.0263975	-0.000789006	0.0264093	vOTU_6725	Viruses;Duplodnaviria;Heunggongvirae;Uroviricota;Caudoviricetes;;
rnw2_vContig_432	-0.0263975	-0.000789006	0.0264093	vOTU_6801	Viruses;Duplodnaviria;Heunggongvirae;Uroviricota;Caudoviricetes;;
egk1_vContig_629	-0.0260396	0.00437637	0.0264048	vOTU_2659	Viruses;Duplodnaviria;Heunggongvirae;Uroviricota;Caudoviricetes;;
sw2_vContig_2415	-0.0264005	-0.000311361	0.0264024	vOTU_8459	Viruses;Duplodnaviria;Heunggongvirae;Uroviricota;Caudoviricetes;;
rk3_vContig_1356	-0.0261626	-0.00354631	0.0264018	vOTU_5004	Viruses;Duplodnaviria;Heunggongvirae;Uroviricota;Caudoviricetes;;
rk2_vContig_890	-0.025911	-0.00503695	0.026396	vOTU_4812	Viruses;Duplodnaviria;Heunggongvirae;Uroviricota;Caudoviricetes;;
rk2_vMAG_18	-0.025911	-0.00503695	0.026396	vOTU_4866	Viruses;Duplodnaviria;Heunggongvirae;Uroviricota;Caudoviricetes;;
sw3_vContig_442	-0.0263906	0.000195672	0.0263913	vOTU_8903	Viruses;Duplodnaviria;Heunggongvirae;Uroviricota;Caudoviricetes;;
egk2_vMAG_212	0.0250098	0.00841839	0.0263886	vOTU_3291	Viruses;Duplodnaviria;Heunggongvirae;Uroviricota;Caudoviricetes;;
egk1_vContig_1223	-0.0260203	0.00438006	0.0263864	vOTU_2066	Viruses;Duplodnaviria;Heunggongvirae;Uroviricota;Caudoviricetes;;
rk3_vContig_669	-0.026146	-0.0035498	0.0263859	vOTU_5198	Viruses;Duplodnaviria;Heunggongvirae;Uroviricota;Caudoviricetes;;
sw1_vContig_2126	-0.0261909	-0.0031224	0.0263763	vOTU_7976	Viruses;Duplodnaviria;Heunggongvirae;Uroviricota;Caudoviricetes;;
sw2_vContig_865	-0.0263689	-0.000312828	0.0263708	vOTU_8594	Viruses;Duplodnaviria;Heunggongvirae;Uroviricota;Caudoviricetes;;
rlp7_vContig_252	-0.0227362	0.0133576	0.0263697	vOTU_5770	Viruses;Duplodnaviria;Heunggongvirae;Uroviricota;Caudoviricetes;;
sw3_vMAG_59	-0.0263648	0.000195148	0.0263655	vOTU_8990	Viruses;Duplodnaviria;Heunggongvirae;Uroviricota;Caudoviricetes;;
rk3_vContig_954	-0.026113	-0.00355675	0.0263541	vOTU_5229	Viruses;Duplodnaviria;Heunggongvirae;Uroviricota;Caudoviricetes;;
egk2_vMAG_141	0.0260836	0.00374247	0.0263507	vOTU_1048	Viruses;Duplodnaviria;Heunggongvirae;Uroviricota;Caudoviricetes;;
rlp8_vContig_1644	0.00489041	0.0258905	0.0263483	vOTU_1254	Viruses;Duplodnaviria;Heunggongvirae;Uroviricota;Caudoviricetes;;
rlp7_vContig_602	-0.0226971	0.0133792	0.0263469	vOTU_5808	Viruses;Duplodnaviria;Heunggongvirae;Uroviricota;Caudoviricetes;;
egk3_vMAG_44	-0.0261419	0.00326343	0.0263449	vOTU_3538	Viruses;Duplodnaviria;Heunggongvirae;Uroviricota;Caudoviricetes;;
egk1_vMAG_188	0.0259766	0.00437766	0.0263429	vOTU_2795	Viruses;Duplodnaviria;Heunggongvirae;Uroviricota;Caudoviricetes;;
rlp7_vContig_892	-0.0226854	0.0133857	0.0263401	vOTU_5842	Viruses;Duplodnaviria;Heunggongvirae;Uroviricota;Caudoviricetes;;
sw2_vContig_1533	-0.0263374	-0.00031429	0.0263393	vOTU_8364	Viruses;Duplodnaviria;Heunggongvirae;Uroviricota;Caudoviricetes;;
egk1_vContig_770	-0.0259628	0.00439108	0.0263315	vOTU_2678	Viruses;Duplodnaviria;Heunggongvirae;Uroviricota;Caudoviricetes;;
rk2_vMAG_125	-0.0258315	-0.00505942	0.0263223	vOTU_4841	Viruses;Duplodnaviria;Heunggongvirae;Uroviricota;Caudoviricetes;;
sw2_vMAG_200	0.0263193	-0.000275819	0.0263207	vOTU_8660	Viruses;Duplodnaviria;Heunggongvirae;Uroviricota;Caudoviricetes;;
rlp6_vMAG_96	-0.0228835	0.013002	0.0263193	vOTU_5620	Viruses;Duplodnaviria;Heunggongvirae;Uroviricota;Caudoviricetes;;
sw2_vMAG_104	0.0248999	-0.00851278	0.0263149	vOTU_8607	Viruses;Duplodnaviria;Heunggongvirae;Uroviricota;Caudoviricetes;;
sw2_vContig_835	0.0250416	-0.00805033	0.0263038	vOTU_657	Viruses;Duplodnaviria;Heunggongvirae;Uroviricota;Caudoviricetes;;
egk1_vContig_1999	-0.0259247	0.00439838	0.0262951	vOTU_2194	Viruses;Duplodnaviria;Heunggongvirae;Uroviricota;Caudoviricetes;;
rk3_vMAG_112	-0.0260474	-0.00357055	0.026291	vOTU_5243	Viruses;Duplodnaviria;Heunggongvirae;Uroviricota;Caudoviricetes;;
rlp8_vContig_1785	-0.0247863	0.0087645	0.0262903	vOTU_5963	Viruses;Duplodnaviria;Heunggongvirae;Uroviricota;Caudoviricetes;;
rnw3_vContig_344	0.0260513	0.00351081	0.0262868	vOTU_1536	Viruses;Duplodnaviria;Heunggongvirae;Uroviricota;Caudoviricetes;;
egk3_vContig_518	-0.0259259	0.00424169	0.0262706	vOTU_3427	Viruses;Duplodnaviria;Heunggongvirae;Uroviricota;Caudoviricetes;;
rlp8_vContig_1418	0.0124389	0.0231359	0.0262678	vOTU_842	Viruses;Duplodnaviria;Heunggongvirae;Uroviricota;Caudoviricetes;;
rnw1_vContig_1110	-0.0262574	-0.000690421	0.0262664	vOTU_6155	Viruses;Duplodnaviria;Heunggongvirae;Uroviricota;Caudoviricetes;;
rk2_vMAG_62	-0.0257685	-0.00507723	0.0262639	vOTU_4942	Viruses;Duplodnaviria;Heunggongvirae;Uroviricota;Caudoviricetes;;Herelleviridae
sw3_vContig_1089	-0.0262624	0.000193072	0.0262631	vOTU_8738	Viruses;Duplodnaviria;Heunggongvirae;Uroviricota;Caudoviricetes;;
rnw3_vContig_1208	-0.0262157	-0.00139288	0.0262527	vOTU_7012	Viruses;Duplodnaviria;Heunggongvirae;Uroviricota;Caudoviricetes;;
rk1_vContig_1395	0.0256253	-0.00568427	0.0262482	vOTU_3987	Viruses;Duplodnaviria;Heunggongvirae;Uroviricota;Caudoviricetes;;
egk1_vContig_651	-0.0258678	0.00440926	0.0262409	vOTU_2664	Viruses;Duplodnaviria;Heunggongvirae;Uroviricota;Caudoviricetes;;
rk2_vMAG_32	-0.0257371	-0.00508609	0.0262348	vOTU_4926	Viruses;Duplodnaviria;Heunggongvirae;Uroviricota;Caudoviricetes;;
egk2_vContig_935	-0.0261137	0.00249122	0.0262323	vOTU_3229	Viruses;Duplodnaviria;Heunggongvirae;Uroviricota;Caudoviricetes;;
rlp8_vContig_1220	-0.0247149	0.00879227	0.0262322	vOTU_5913	Viruses;Duplodnaviria;Heunggongvirae;Uroviricota;Caudoviricetes;;
rk3_vContig_1360	-0.0259824	-0.00358422	0.0262285	vOTU_5006	Viruses;Duplodnaviria;Heunggongvirae;Uroviricota;Caudoviricetes;;
sw1_vContig_2025	0.025586	-0.0057502	0.0262242	vOTU_7954	Viruses;Duplodnaviria;Heunggongvirae;Uroviricota;Caudoviricetes;;
rnw3_vContig_2383	-0.026184	-0.00139608	0.0262212	vOTU_7188	Viruses;Duplodnaviria;Heunggongvirae;Uroviricota;Caudoviricetes;;
rnw3_vContig_823	-0.026184	-0.00139608	0.0262212	vOTU_7299	Viruses;Duplodnaviria;Heunggongvirae;Uroviricota;Caudoviricetes;;
egk3_vContig_1086	-0.0258712	0.00425173	0.0262182	vOTU_3353	Viruses;Duplodnaviria;Heunggongvirae;Uroviricota;Caudoviricetes;;
egk1_vContig_2121	-0.0258302	0.00441647	0.026205	vOTU_2213	Viruses;Duplodnaviria;Heunggongvirae;Uroviricota;Caudoviricetes;;
sw1_vContig_2621	-0.026013	-0.00315605	0.0262037	vOTU_8038	Viruses;Duplodnaviria;Heunggongvirae;Uroviricota;Caudoviricetes;;
sw1_vContig_409	-0.026013	-0.00315605	0.0262037	vOTU_8072	Viruses;Duplodnaviria;Heunggongvirae;Uroviricota;Caudoviricetes;;
rlp6_vContig_920	-0.0226851	0.0131093	0.0262005	vOTU_5522	Viruses;Duplodnaviria;Heunggongvirae;Uroviricota;Caudoviricetes;;
rnw3_vContig_1305	-0.0261524	-0.00139928	0.0261898	vOTU_7023	Viruses;Duplodnaviria;Heunggongvirae;Uroviricota;Caudoviricetes;;
egk1_vContig_2250	-0.0258114	0.00442006	0.0261871	vOTU_2247	Viruses;Duplodnaviria;Heunggongvirae;Uroviricota;Caudoviricetes;;
rlp6_vContig_1645	0.000886585	0.0261687	0.0261837	vOTU_459	Viruses;Duplodnaviria;Heunggongvirae;Uroviricota;Caudoviricetes;;
sw2_vContig_1855	-0.0261815	-0.000321525	0.0261835	vOTU_8403	Viruses;Duplodnaviria;Heunggongvirae;Uroviricota;Caudoviricetes;;
egk2_vContig_1049	-0.0260617	0.00249624	0.0261809	vOTU_2892	Viruses;Duplodnaviria;Heunggongvirae;Uroviricota;Caudoviricetes;;
egk2_vMAG_97	-0.0260617	0.00249624	0.0261809	vOTU_3349	Viruses;Duplodnaviria;Heunggongvirae;Uroviricota;Caudoviricetes;;
rlp7_vContig_1781	0.00081581	0.0261638	0.0261765	vOTU_5701	Viruses;Duplodnaviria;Heunggongvirae;Uroviricota;Caudoviricetes;;
rlp6_vContig_1814	0.00989922	0.0242322	0.0261762	vOTU_1162	Viruses;Duplodnaviria;Heunggongvirae;Uroviricota;Caudoviricetes;;
rlp6_vContig_1231	0.0172613	0.0196749	0.0261735	vOTU_1057	Viruses;Duplodnaviria;Heunggongvirae;Uroviricota;Caudoviricetes;;
rlp7_vContig_864	0.0238983	0.0106549	0.0261659	vOTU_5839	Viruses;Duplodnaviria;Heunggongvirae;Uroviricota;Caudoviricetes;;
sw1_vContig_2224	0.0246521	-0.00876516	0.026164	vOTU_1481	Viruses;Duplodnaviria;Heunggongvirae;Uroviricota;Caudoviricetes;;
sw3_vMAG_6	-0.0261617	0.00019103	0.0261624	vOTU_8991	Viruses;Duplodnaviria;Heunggongvirae;Uroviricota;Caudoviricetes;;
sw2_vContig_2510	0.0258213	-0.00418775	0.0261587	vOTU_472	Viruses;Duplodnaviria;Heunggongvirae;Uroviricota;Caudoviricetes;;
egk1_vContig_3357	-0.025774	0.00442722	0.0261515	vOTU_2468	Viruses;Duplodnaviria;Heunggongvirae;Uroviricota;Caudoviricetes;;
rlp6_vMAG_15	0.0245391	0.00901089	0.0261412	vOTU_5555	Viruses;Duplodnaviria;Heunggongvirae;Uroviricota;Caudoviricetes;;
egk2_vContig_1136	-0.0260203	0.00250023	0.0261402	vOTU_2903	Viruses;Duplodnaviria;Heunggongvirae;Uroviricota;Caudoviricetes;;
rlp8_vContig_1569	-0.0238818	0.0106152	0.0261347	vOTU_5933	Viruses;Duplodnaviria;Heunggongvirae;Uroviricota;Caudoviricetes;;
egk3_vMAG_46	-0.02578	0.00426848	0.026131	vOTU_3540	Viruses;Duplodnaviria;Heunggongvirae;Uroviricota;Caudoviricetes;;
rnw3_vContig_2349	0.0257306	-0.00453497	0.0261272	vOTU_1207	Viruses;Duplodnaviria;Heunggongvirae;Uroviricota;Caudoviricetes;;
rk2_vContig_567	-0.0261187	-0.000523439	0.0261239	vOTU_4768	Viruses;Duplodnaviria;Heunggongvirae;Uroviricota;Caudoviricetes;;
sw2_vContig_805	-0.0261199	-0.000324385	0.0261219	vOTU_8586	Viruses;Duplodnaviria;Heunggongvirae;Uroviricota;Caudoviricetes;;
rk2_vContig_2751	-0.0256131	-0.00512116	0.02612	vOTU_4710	Viruses;Duplodnaviria;Heunggongvirae;Uroviricota;Caudoviricetes;;
rlp6_vContig_823	0.0252763	0.00657572	0.0261177	vOTU_462	Viruses;Duplodnaviria;Heunggongvirae;Uroviricota;Caudoviricetes;Crassvirales;
egk1_vMAG_81	-0.0257368	0.00443434	0.026116	vOTU_2873	Viruses;Duplodnaviria;Heunggongvirae;Uroviricota;Caudoviricetes;;
rlp7_vContig_644	-0.022291	0.0136039	0.0261143	vOTU_5815	Viruses;Duplodnaviria;Heunggongvirae;Uroviricota;Caudoviricetes;;
rlp8_vMAG_159	0.00442798	0.0257244	0.0261027	vOTU_1326	Viruses;Duplodnaviria;Heunggongvirae;Uroviricota;Caudoviricetes;;
sw2_vContig_1762	0.0260334	-0.00189765	0.0261025	vOTU_1369	Viruses;Duplodnaviria;Heunggongvirae;Uroviricota;Caudoviricetes;;
egk2_vContig_2525	-0.0259793	0.0025042	0.0260997	vOTU_3098	Viruses;Duplodnaviria;Heunggongvirae;Uroviricota;Caudoviricetes;;
egk1_vContig_2622	-0.0257183	0.00443789	0.0260984	vOTU_2316	Viruses;Duplodnaviria;Heunggongvirae;Uroviricota;Caudoviricetes;;
rlp8_vMAG_182	-0.0255748	0.00518594	0.0260953	vOTU_6066	Viruses;Duplodnaviria;Heunggongvirae;Uroviricota;Caudoviricetes;;
egk2_vMAG_37	0.0256953	-0.00437549	0.0260652	vOTU_3302	Viruses;Duplodnaviria;Heunggongvirae;Uroviricota;Caudoviricetes;;
rnw1_vContig_525	-0.0260554	-0.000703644	0.0260649	vOTU_6393	Viruses;Duplodnaviria;Heunggongvirae;Uroviricota;Caudoviricetes;;
rk2_vContig_2644	-0.0255518	-0.00513849	0.0260633	vOTU_4689	Viruses;Duplodnaviria;Heunggongvirae;Uroviricota;Caudoviricetes;;
sw2_vContig_2573	-0.0260587	-0.000327226	0.0260608	vOTU_8476	Viruses;Duplodnaviria;Heunggongvirae;Uroviricota;Caudoviricetes;;
sw2_vMAG_149	-0.0260587	-0.000327226	0.0260608	vOTU_8638	Viruses;Duplodnaviria;Heunggongvirae;Uroviricota;Caudoviricetes;;
egk2_vContig_2621	-0.0259385	0.00250813	0.0260594	vOTU_3115	Viruses;Duplodnaviria;Heunggongvirae;Uroviricota;Caudoviricetes;;
egk3_vContig_802	-0.0257003	0.0042831	0.0260548	vOTU_3450	Viruses;Duplodnaviria;Heunggongvirae;Uroviricota;Caudoviricetes;;
rlp8_vContig_1790	-0.0244932	0.00887845	0.0260527	vOTU_5965	Viruses;Duplodnaviria;Heunggongvirae;Uroviricota;Caudoviricetes;;
rnw2_vContig_1217	-0.0260381	-0.000814527	0.0260508	vOTU_6595	Viruses;Duplodnaviria;Heunggongvirae;Uroviricota;Caudoviricetes;;
egk1_vContig_2892	-0.0256629	0.00444851	0.0260456	vOTU_2369	Viruses;Duplodnaviria;Heunggongvirae;Uroviricota;Caudoviricetes;;
rnw1_vContig_1099	-0.0260295	-0.000705337	0.026039	vOTU_6153	Viruses;Duplodnaviria;Heunggongvirae;Uroviricota;Caudoviricetes;;
rk2_vContig_2266	-0.0255213	-0.0051471	0.0260352	vOTU_4641	Viruses;Duplodnaviria;Heunggongvirae;Uroviricota;Caudoviricetes;;
sw3_vContig_792	0.0260255	-0.00059534	0.0260323	vOTU_8939	Viruses;Duplodnaviria;Heunggongvirae;Uroviricota;Caudoviricetes;;
rk3_vMAG_150	-0.0257754	-0.00362779	0.0260295	vOTU_5263	Viruses;Duplodnaviria;Heunggongvirae;Uroviricota;Caudoviricetes;;
rlp8_vContig_808	-0.0244593	0.00889161	0.0260254	vOTU_6004	Viruses;Duplodnaviria;Heunggongvirae;Uroviricota;Caudoviricetes;;
rlp8_vMAG_43	-0.0240289	0.00997032	0.0260153	vOTU_6108	Viruses;Duplodnaviria;Heunggongvirae;Uroviricota;Caudoviricetes;;
rlp6_vContig_1586	-0.025129	0.00672519	0.0260134	vOTU_5410	Viruses;Duplodnaviria;Heunggongvirae;Uroviricota;Caudoviricetes;;
sw3_vContig_803	-0.0260055	0.00018786	0.0260062	vOTU_8940	Viruses;Duplodnaviria;Heunggongvirae;Uroviricota;Caudoviricetes;;
rk2_vMAG_277	-0.0254758	-0.00515997	0.0259931	vOTU_4918	Viruses;Duplodnaviria;Heunggongvirae;Uroviricota;Caudoviricetes;;
rlp7_vContig_739	-0.0220742	0.0137238	0.0259925	vOTU_5826	Viruses;Duplodnaviria;Heunggongvirae;Uroviricota;Caudoviricetes;;
sw1_vContig_1663	-0.025795	-0.00319728	0.0259924	vOTU_7900	Viruses;Duplodnaviria;Heunggongvirae;Uroviricota;Caudoviricetes;;
egk2_vContig_786	-0.0259673	-0.000958938	0.025985	vOTU_3201	Viruses;Duplodnaviria;Heunggongvirae;Uroviricota;Caudoviricetes;;
rnw1_vContig_547	-0.025961	-0.000709821	0.0259707	vOTU_6396	Viruses;Duplodnaviria;Heunggongvirae;Uroviricota;Caudoviricetes;;
rnw1_vContig_890	-0.025961	-0.000709821	0.0259707	vOTU_6452	Viruses;Duplodnaviria;Heunggongvirae;Uroviricota;Caudoviricetes;;
sw2_vContig_456	-0.0259677	-0.000331452	0.0259698	vOTU_8552	Viruses;Duplodnaviria;Heunggongvirae;Uroviricota;Caudoviricetes;;
rk1_vContig_1055	-0.0256624	-0.00397468	0.0259684	vOTU_3929	Viruses;Duplodnaviria;Heunggongvirae;Uroviricota;Caudoviricetes;;
rk1_vContig_1257	-0.0256624	-0.00397468	0.0259684	vOTU_3966	Viruses;Duplodnaviria;Heunggongvirae;Uroviricota;Caudoviricetes;;
rk2_vContig_2771	-0.0254456	-0.00516849	0.0259652	vOTU_4715	Viruses;Duplodnaviria;Heunggongvirae;Uroviricota;Caudoviricetes;;
egk2_vContig_2033	-0.0258275	0.00251884	0.0259501	vOTU_3026	Viruses;Duplodnaviria;Heunggongvirae;Uroviricota;Caudoviricetes;;
rlp7_vContig_1156	-0.0219946	0.0137679	0.0259483	vOTU_5636	Viruses;Duplodnaviria;Heunggongvirae;Uroviricota;Caudoviricetes;;
rk3_vContig_657	-0.0256819	-0.00364747	0.0259396	vOTU_5197	Viruses;Duplodnaviria;Heunggongvirae;Uroviricota;Caudoviricetes;;
rk2_vContig_1769	-0.0254155	-0.005177	0.0259374	vOTU_4564	Viruses;Duplodnaviria;Heunggongvirae;Uroviricota;Caudoviricetes;;
rlp6_vMAG_168	0.00323568	0.0257335	0.0259361	vOTU_5562	Viruses;Duplodnaviria;Heunggongvirae;Uroviricota;Caudoviricetes;;
rnw3_vContig_590	-0.0258728	-0.00142757	0.0259121	vOTU_7265	Viruses;Duplodnaviria;Heunggongvirae;Uroviricota;Caudoviricetes;;
egk3_vContig_1445	-0.0255465	0.00431135	0.0259077	vOTU_3380	Viruses;Duplodnaviria;Heunggongvirae;Uroviricota;Caudoviricetes;;
egk2_vContig_873	-0.0257777	0.00252365	0.025901	vOTU_3217	Viruses;Duplodnaviria;Heunggongvirae;Uroviricota;Caudoviricetes;;
rk3_vContig_1655	-0.0257941	-0.00227175	0.0258939	vOTU_5049	Viruses;Duplodnaviria;Heunggongvirae;Uroviricota;Caudoviricetes;;
rnw2_vContig_924	-0.0258757	-0.000826057	0.0258889	vOTU_6858	Viruses;Duplodnaviria;Heunggongvirae;Uroviricota;Caudoviricetes;;
egk1_vContig_1067	-0.0254811	0.00448331	0.0258725	vOTU_2035	Viruses;Duplodnaviria;Heunggongvirae;Uroviricota;Caudoviricetes;;
sw1_vMAG_4	-0.0256664	-0.00322161	0.0258678	vOTU_8278	Viruses;Duplodnaviria;Heunggongvirae;Uroviricota;Caudoviricetes;;
egk2_vMAG_49	-0.0257382	0.00252747	0.025862	vOTU_3313	Viruses;Duplodnaviria;Heunggongvirae;Uroviricota;Caudoviricetes;;
rlp7_vContig_1383	-0.0218187	0.0138652	0.0258515	vOTU_5658	Viruses;Duplodnaviria;Heunggongvirae;Uroviricota;Caudoviricetes;;
rk3_vMAG_117	-0.0255896	-0.00366689	0.025851	vOTU_5247	Viruses;Duplodnaviria;Heunggongvirae;Uroviricota;Caudoviricetes;;
rlp7_vContig_1404	-0.0218021	0.0138744	0.0258424	vOTU_5662	Viruses;Duplodnaviria;Heunggongvirae;Uroviricota;Caudoviricetes;;
rk3_vMAG_109	0.0219678	-0.0136092	0.0258417	vOTU_1610	Viruses;Duplodnaviria;Heunggongvirae;Uroviricota;Caudoviricetes;;
rlp7_vContig_845	-0.0219095	0.0136891	0.0258344	vOTU_5837	Viruses;Duplodnaviria;Heunggongvirae;Uroviricota;Caudoviricetes;Crassvirales;
rnw1_vContig_2338	-0.0258179	-0.000719186	0.0258279	vOTU_6334	Viruses;Duplodnaviria;Heunggongvirae;Uroviricota;Caudoviricetes;;
egk2_vContig_1019	-0.0256988	0.00253126	0.0258232	vOTU_2889	Viruses;Duplodnaviria;Heunggongvirae;Uroviricota;Caudoviricetes;;
rk3_vContig_1568	-0.0255591	-0.00367331	0.0258218	vOTU_5041	Viruses;Duplodnaviria;Heunggongvirae;Uroviricota;Caudoviricetes;;
rnw3_vContig_1069	-0.0257814	-0.00143681	0.0258214	vOTU_6991	Viruses;Duplodnaviria;Heunggongvirae;Uroviricota;Caudoviricetes;;
rk2_vContig_1723	0.0258105	-0.000505157	0.0258155	vOTU_4557	Viruses;Duplodnaviria;Heunggongvirae;Uroviricota;Caudoviricetes;;
egk2_vMAG_136	-0.0257943	0.000953955	0.0258119	vOTU_3263	Viruses;Duplodnaviria;Heunggongvirae;Uroviricota;Caudoviricetes;;
egk2_vContig_1349	0.0257866	0.00105105	0.025808	vOTU_2938	Viruses;Duplodnaviria;Heunggongvirae;Uroviricota;Caudoviricetes;;
egk1_vContig_1633	-0.0254095	0.00449703	0.0258043	vOTU_2140	Viruses;Duplodnaviria;Heunggongvirae;Uroviricota;Caudoviricetes;;
egk1_vContig_2783	-0.0254095	0.00449703	0.0258043	vOTU_2345	Viruses;Duplodnaviria;Heunggongvirae;Uroviricota;Caudoviricetes;Crassvirales;
rk2_vContig_2116	-0.0252669	-0.00521902	0.0258003	vOTU_4622	Viruses;Duplodnaviria;Heunggongvirae;Uroviricota;Caudoviricetes;;
rlp6_vContig_1410	-0.0219786	0.0134918	0.0257892	vOTU_5387	Viruses;Duplodnaviria;Heunggongvirae;Uroviricota;Caudoviricetes;;
rk2_vContig_2218	-0.0252522	-0.00522318	0.0257867	vOTU_4635	Viruses;Duplodnaviria;Heunggongvirae;Uroviricota;Caudoviricetes;;
egk2_vContig_725	-0.0256598	0.00253503	0.0257847	vOTU_3188	Viruses;Duplodnaviria;Heunggongvirae;Uroviricota;Caudoviricetes;;
rk1_vContig_366	-0.0254682	-0.00401868	0.0257833	vOTU_4274	Viruses;Duplodnaviria;Heunggongvirae;Uroviricota;Caudoviricetes;;
egk1_vContig_2049	-0.0253562	0.00450723	0.0257537	vOTU_2200	Viruses;Duplodnaviria;Heunggongvirae;Uroviricota;Caudoviricetes;;
rnw1_vContig_334	-0.0257435	-0.000724059	0.0257536	vOTU_6368	Viruses;Duplodnaviria;Heunggongvirae;Uroviricota;Caudoviricetes;;
rk3_vContig_1692	-0.0254835	-0.00368923	0.0257491	vOTU_5057	Viruses;Duplodnaviria;Heunggongvirae;Uroviricota;Caudoviricetes;;
rnw3_vContig_1778	-0.025691	-0.00144595	0.0257317	vOTU_7096	Viruses;Duplodnaviria;Heunggongvirae;Uroviricota;Caudoviricetes;;
rnw3_vContig_442	-0.025691	-0.00144595	0.0257317	vOTU_7237	Viruses;Duplodnaviria;Heunggongvirae;Uroviricota;Caudoviricetes;;
sw2_vContig_2697	-0.0257292	-0.000342518	0.0257315	vOTU_8494	Viruses;Duplodnaviria;Heunggongvirae;Uroviricota;Caudoviricetes;;
rk1_vContig_1771	0.0257241	1.16143e-05	0.0257241	vOTU_1040	Viruses;Duplodnaviria;Heunggongvirae;Uroviricota;Caudoviricetes;;
rk2_vContig_1046	-0.025179	-0.00524386	0.0257193	vOTU_4482	Viruses;Duplodnaviria;Heunggongvirae;Uroviricota;Caudoviricetes;;
rk2_vContig_451	-0.025179	-0.00524386	0.0257193	vOTU_4756	Viruses;Duplodnaviria;Heunggongvirae;Uroviricota;Caudoviricetes;;
rlp8_vMAG_33	-0.0240734	0.00904162	0.0257154	vOTU_6100	Viruses;Duplodnaviria;Heunggongvirae;Uroviricota;Caudoviricetes;;
rk3_vContig_968	0.0201972	-0.0159165	0.0257151	vOTU_869	Viruses;Duplodnaviria;Heunggongvirae;Uroviricota;Caudoviricetes;Crassvirales;
sw2_vMAG_96	-0.0256999	-0.000343881	0.0257022	vOTU_8725	Viruses;Duplodnaviria;Heunggongvirae;Uroviricota;Caudoviricetes;;
egk2_vContig_2364	-0.0255727	0.00254344	0.0256989	vOTU_3073	Viruses;Duplodnaviria;Heunggongvirae;Uroviricota;Caudoviricetes;;
rlp6_vContig_635	-0.0216556	0.0138313	0.0256957	vOTU_1418	Viruses;Duplodnaviria;Heunggongvirae;Uroviricota;Caudoviricetes;;
rk1_vContig_3569	-0.0253724	-0.00404037	0.025692	vOTU_4268	Viral status unconfirmed
rlp7_vContig_248	0.00390039	0.0253716	0.0256696	vOTU_1330	Viruses;Duplodnaviria;Heunggongvirae;Uroviricota;Caudoviricetes;;
sw3_vContig_619	-0.0256657	0.000180967	0.0256664	vOTU_8921	Viruses;Duplodnaviria;Heunggongvirae;Uroviricota;Caudoviricetes;;
egk1_vContig_3449	-0.0252508	0.00452742	0.0256534	vOTU_2486	Viruses;Duplodnaviria;Heunggongvirae;Uroviricota;Caudoviricetes;;
egk1_vContig_674	0.0256522	-0.000181262	0.0256528	vOTU_776	Viruses;Duplodnaviria;Heunggongvirae;Uroviricota;Caudoviricetes;;
rk2_vContig_1148	0.0253426	-0.00392206	0.0256443	vOTU_763	Viruses;Duplodnaviria;Heunggongvirae;Uroviricota;Caudoviricetes;;
rnw2_vContig_1127	-0.0256271	-0.000843706	0.025641	vOTU_6587	Viruses;Duplodnaviria;Heunggongvirae;Uroviricota;Caudoviricetes;;
rnw2_vContig_2448	0.0252778	-0.00427445	0.0256366	vOTU_1427	Viruses;Duplodnaviria;Heunggongvirae;Uroviricota;Caudoviricetes;;
sw3_vContig_951	-0.0256274	0.00018019	0.0256281	vOTU_8952	Viruses;Duplodnaviria;Heunggongvirae;Uroviricota;Caudoviricetes;;
egk1_vContig_1220	-0.0252159	0.00453409	0.0256203	vOTU_2065	Viruses;Duplodnaviria;Heunggongvirae;Uroviricota;Caudoviricetes;;
rk2_vContig_1958	-0.0255389	-0.002029	0.0256194	vOTU_4598	Viruses;Duplodnaviria;Heunggongvirae;Uroviricota;Caudoviricetes;;
rnw1_vContig_816	-0.0256052	-0.000733107	0.0256157	vOTU_6447	Viruses;Duplodnaviria;Heunggongvirae;Uroviricota;Caudoviricetes;;
egk2_vContig_2206	-0.0254867	0.00255173	0.0256142	vOTU_3048	Viruses;Duplodnaviria;Heunggongvirae;Uroviricota;Caudoviricetes;;
rnw3_vContig_1566	-0.0255718	-0.00145801	0.0256134	vOTU_7058	Viruses;Duplodnaviria;Heunggongvirae;Uroviricota;Caudoviricetes;;
rlp8_vMAG_167	-0.0246006	0.00712288	0.025611	vOTU_6054	Viruses;Duplodnaviria;Heunggongvirae;Uroviricota;Caudoviricetes;;
egk2_vMAG_31	-0.0254773	0.00255265	0.0256048	vOTU_3297	Viruses;Duplodnaviria;Heunggongvirae;Uroviricota;Caudoviricetes;;
egk3_vMAG_185	-0.0253639	0.00348168	0.0256018	vOTU_3509	Viruses;Duplodnaviria;Heunggongvirae;Uroviricota;Caudoviricetes;;
egk1_vContig_2944	-0.025164	0.00454404	0.025571	vOTU_2381	Viruses;Duplodnaviria;Heunggongvirae;Uroviricota;Caudoviricetes;;
egk1_vContig_3845	-0.025164	0.00454404	0.025571	vOTU_2549	Viruses;Duplodnaviria;Heunggongvirae;Uroviricota;Caudoviricetes;;
rk1_vMAG_266	0.0255534	-0.000876414	0.0255684	vOTU_4430	Viruses;Duplodnaviria;Heunggongvirae;Uroviricota;Caudoviricetes;;
rnw1_vContig_2163	-0.0255492	-0.000736777	0.0255598	vOTU_6304	Viruses;Duplodnaviria;Heunggongvirae;Uroviricota;Caudoviricetes;;
egk1_vContig_2129	-0.0251467	0.00454735	0.0255545	vOTU_2217	Viruses;Duplodnaviria;Heunggongvirae;Uroviricota;Caudoviricetes;;
egk1_vMAG_59	-0.0251467	0.00454735	0.0255545	vOTU_2855	Viruses;Duplodnaviria;Heunggongvirae;Uroviricota;Caudoviricetes;;Herelleviridae
rlp7_vContig_1717	-0.0212497	0.0141799	0.0255465	vOTU_5696	Viruses;Duplodnaviria;Heunggongvirae;Uroviricota;Caudoviricetes;;
egk1_vMAG_16	0.0228244	0.0114688	0.0255438	vOTU_732	Viruses;Duplodnaviria;Heunggongvirae;Uroviricota;Caudoviricetes;;
sw1_vMAG_158	-0.0253314	-0.00328497	0.0255435	vOTU_8190	Viruses;Duplodnaviria;Heunggongvirae;Uroviricota;Caudoviricetes;;
egk1_vContig_1148	-0.0251295	0.00455065	0.0255382	vOTU_2051	Viruses;Duplodnaviria;Heunggongvirae;Uroviricota;Caudoviricetes;;
rlp6_vContig_1778	-0.021525	0.0137373	0.025535	vOTU_5433	Viruses;Duplodnaviria;Heunggongvirae;Uroviricota;Caudoviricetes;;
sw3_vContig_639	-0.0255288	0.000178189	0.0255294	vOTU_8926	Viruses;Duplodnaviria;Heunggongvirae;Uroviricota;Caudoviricetes;;
rlp7_vContig_1579	-0.0224594	0.0121052	0.0255139	vOTU_5682	Viruses;Duplodnaviria;Heunggongvirae;Uroviricota;Caudoviricetes;;
rk1_vContig_2178	-0.0251833	-0.00408319	0.0255122	vOTU_4066	Viruses;Duplodnaviria;Heunggongvirae;Uroviricota;Caudoviricetes;;
rnw2_vContig_2318	-0.0254947	-0.000853108	0.025509	vOTU_6724	Viruses;Duplodnaviria;Heunggongvirae;Uroviricota;Caudoviricetes;;
rk3_vMAG_170	-0.0252323	-0.0037421	0.0255082	vOTU_5273	Viruses;Duplodnaviria;Heunggongvirae;Uroviricota;Caudoviricetes;;
rk2_vMAG_99	-0.0249353	-0.00531275	0.025495	vOTU_4957	Viruses;Duplodnaviria;Heunggongvirae;Uroviricota;Caudoviricetes;;
sw3_vContig_1631	-0.0254913	0.000177428	0.0254919	vOTU_8809	Viruses;Duplodnaviria;Heunggongvirae;Uroviricota;Caudoviricetes;;
egk3_vMAG_77	-0.0251068	0.00439208	0.0254881	vOTU_3562	Viruses;Duplodnaviria;Heunggongvirae;Uroviricota;Caudoviricetes;;
rnw1_vContig_2350	-0.02547	-0.000741961	0.0254808	vOTU_6343	Viruses;Duplodnaviria;Heunggongvirae;Uroviricota;Caudoviricetes;;
sw3_vContig_1321	0.0254381	-0.00139513	0.0254763	vOTU_8772	Viruses;Duplodnaviria;Heunggongvirae;Uroviricota;Caudoviricetes;;
rlp7_vContig_776	-0.0187559	0.0172375	0.0254738	vOTU_5830	Viruses;Duplodnaviria;Heunggongvirae;Uroviricota;Caudoviricetes;;
egk1_vContig_2983	-0.0254686	0.000400137	0.0254717	vOTU_2388	Viruses;Duplodnaviria;Heunggongvirae;Uroviricota;Caudoviricetes;;
rk1_vContig_1196	-0.0251366	-0.00409377	0.0254678	vOTU_3955	Viruses;Duplodnaviria;Heunggongvirae;Uroviricota;Caudoviricetes;;
rk1_vContig_2209	-0.0251366	-0.00409377	0.0254678	vOTU_4070	Viruses;Duplodnaviria;Heunggongvirae;Uroviricota;Caudoviricetes;;
rk1_vContig_3454	-0.0251366	-0.00409377	0.0254678	vOTU_4233	Viruses;Duplodnaviria;Heunggongvirae;Uroviricota;Caudoviricetes;;
rlp6_vContig_742	0.00328248	0.0252509	0.0254633	vOTU_616	Viruses;Duplodnaviria;Heunggongvirae;Uroviricota;Caudoviricetes;;
egk2_vMAG_109	-0.0253182	0.002568	0.0254481	vOTU_3245	Viruses;Duplodnaviria;Heunggongvirae;Uroviricota;Caudoviricetes;;
sw3_vContig_1960	-0.0254466	0.000176521	0.0254472	vOTU_8858	Viruses;Duplodnaviria;Heunggongvirae;Uroviricota;Caudoviricetes;;
egk1_vContig_287	-0.025027	0.00457027	0.0254408	vOTU_2363	Viruses;Duplodnaviria;Heunggongvirae;Uroviricota;Caudoviricetes;;
rk3_vContig_300	-0.0251601	-0.00375729	0.0254391	vOTU_5151	Viruses;Duplodnaviria;Heunggongvirae;Uroviricota;Caudoviricetes;;
rnw3_vContig_1351	-0.0253959	-0.0014758	0.0254388	vOTU_7031	Viruses;Duplodnaviria;Heunggongvirae;Uroviricota;Caudoviricetes;;
rnw3_vMAG_165	-0.0253959	-0.0014758	0.0254388	vOTU_7357	Viruses;Duplodnaviria;Heunggongvirae;Uroviricota;Caudoviricetes;;
rlp6_vMAG_176	0.00490396	0.0249514	0.0254287	vOTU_1311	Viruses;Duplodnaviria;Heunggongvirae;Uroviricota;Caudoviricetes;;
sw1_vContig_2168	-0.0252086	-0.0033082	0.0254248	vOTU_7984	Viruses;Duplodnaviria;Heunggongvirae;Uroviricota;Caudoviricetes;;
sw1_vContig_2374	-0.0252086	-0.0033082	0.0254248	vOTU_8003	Viruses;Duplodnaviria;Heunggongvirae;Uroviricota;Caudoviricetes;;
rk1_vContig_1896	-0.0250901	-0.00410431	0.0254236	vOTU_4041	Viruses;Duplodnaviria;Heunggongvirae;Uroviricota;Caudoviricetes;;
rk1_vContig_381	-0.0250901	-0.00410431	0.0254236	vOTU_4278	Viruses;Duplodnaviria;Heunggongvirae;Uroviricota;Caudoviricetes;;
sw2_vContig_646	0.0244929	-0.00679884	0.025419	vOTU_8574	Viruses;Duplodnaviria;Heunggongvirae;Uroviricota;Caudoviricetes;;
rnw1_vContig_758	0.0233299	-0.0100158	0.025389	vOTU_875	Viruses;Duplodnaviria;Heunggongvirae;Uroviricota;Caudoviricetes;;
sw1_vContig_2012	-0.025168	-0.00331588	0.0253855	vOTU_7953	Viruses;Duplodnaviria;Heunggongvirae;Uroviricota;Caudoviricetes;;
rnw2_vContig_2288	-0.0253645	-0.000862353	0.0253792	vOTU_6719	Viruses;Duplodnaviria;Heunggongvirae;Uroviricota;Caudoviricetes;;
rnw2_vMAG_78	-0.0253645	-0.000862353	0.0253792	vOTU_6964	Viruses;Duplodnaviria;Heunggongvirae;Uroviricota;Caudoviricetes;;
egk1_vContig_3739	0.0226149	0.0115014	0.0253716	vOTU_976	Viruses;Duplodnaviria;Heunggongvirae;Uroviricota;Caudoviricetes;;
rk2_vContig_627	0.0210844	-0.0140969	0.0253628	vOTU_4779	Viruses;Duplodnaviria;Heunggongvirae;Uroviricota;Caudoviricetes;;
egk1_vContig_624	-0.0249426	0.00458643	0.0253607	vOTU_2656	Viruses;Duplodnaviria;Heunggongvirae;Uroviricota;Caudoviricetes;;
sw1_vContig_1292	-0.0251276	-0.00332353	0.0253464	vOTU_7847	Viruses;Duplodnaviria;Heunggongvirae;Uroviricota;Caudoviricetes;;
rk2_vContig_1179	-0.0247677	-0.00536012	0.0253411	vOTU_4506	Viruses;Duplodnaviria;Heunggongvirae;Uroviricota;Caudoviricetes;;
egk1_vContig_511	0.0227734	0.0111135	0.0253404	vOTU_749	Viruses;Duplodnaviria;Heunggongvirae;Uroviricota;Caudoviricetes;;
egk1_vContig_868	-0.0246716	0.00576915	0.0253372	vOTU_2704	Viruses;Duplodnaviria;Heunggongvirae;Uroviricota;Caudoviricetes;;
egk1_vContig_2696	-0.0249091	0.00459285	0.0253289	vOTU_2331	Viruses;Duplodnaviria;Heunggongvirae;Uroviricota;Caudoviricetes;;
egk1_vMAG_167	-0.0249091	0.00459285	0.0253289	vOTU_2782	Viruses;Duplodnaviria;Heunggongvirae;Uroviricota;Caudoviricetes;;
egk2_vContig_2718	0.0251678	0.00282245	0.0253256	vOTU_3135	Viruses;Duplodnaviria;Heunggongvirae;Uroviricota;Caudoviricetes;;
rnw1_vMAG_10	-0.0253068	-0.000752639	0.025318	vOTU_6466	Viruses;Duplodnaviria;Heunggongvirae;Uroviricota;Caudoviricetes;;
rk2_vContig_667	-0.0247264	-0.00537182	0.0253032	vOTU_4786	Viruses;Duplodnaviria;Heunggongvirae;Uroviricota;Caudoviricetes;;
egk1_vMAG_111	-0.0248756	0.00459925	0.0252972	vOTU_2738	Viruses;Duplodnaviria;Heunggongvirae;Uroviricota;Caudoviricetes;;
rk1_vContig_2728	-0.0249517	-0.00413565	0.0252921	vOTU_4139	Viruses;Duplodnaviria;Heunggongvirae;Uroviricota;Caudoviricetes;;
egk1_vMAG_234	-0.024859	0.00460244	0.0252815	vOTU_2814	Viruses;Duplodnaviria;Heunggongvirae;Uroviricota;Caudoviricetes;;
rnw1_vContig_998	-0.0252686	-0.000755141	0.0252799	vOTU_6464	Viruses;Duplodnaviria;Heunggongvirae;Uroviricota;Caudoviricetes;;
rk2_vContig_1479	-0.024699	-0.00537957	0.025278	vOTU_4534	Viruses;Duplodnaviria;Heunggongvirae;Uroviricota;Caudoviricetes;;
egk2_vContig_1858	-0.025145	0.00258472	0.0252775	vOTU_3001	Viruses;Duplodnaviria;Heunggongvirae;Uroviricota;Caudoviricetes;;
sw2_vContig_1365	-0.0252703	-0.000363821	0.0252729	vOTU_8351	Viruses;Duplodnaviria;Heunggongvirae;Uroviricota;Caudoviricetes;;
sw2_vContig_2737	-0.0252577	-0.000152386	0.0252581	vOTU_8502	Viruses;Duplodnaviria;Heunggongvirae;Uroviricota;Caudoviricetes;;
egk2_vContig_1742	-0.025118	0.00258732	0.0252509	vOTU_2989	Viruses;Duplodnaviria;Heunggongvirae;Uroviricota;Caudoviricetes;;
egk1_vContig_2301	-0.0248258	0.00460879	0.02525	vOTU_2255	Viruses;Duplodnaviria;Heunggongvirae;Uroviricota;Caudoviricetes;;
rlp7_vMAG_52	-0.0206712	0.0145	0.0252497	vOTU_5877	Viruses;Duplodnaviria;Heunggongvirae;Uroviricota;Caudoviricetes;;
sw1_vMAG_278	-0.0250072	-0.0033463	0.0252301	vOTU_8258	Viruses;Duplodnaviria;Heunggongvirae;Uroviricota;Caudoviricetes;;
rlp8_vMAG_216	0.0159119	0.0195659	0.0252193	vOTU_6083	Viruses;Duplodnaviria;Heunggongvirae;Uroviricota;Caudoviricetes;;
rlp8_vContig_397	-0.0234378	0.00928871	0.0252114	vOTU_5984	Viruses;Duplodnaviria;Heunggongvirae;Uroviricota;Caudoviricetes;;
egk1_vContig_1545	-0.0247764	0.00461826	0.0252031	vOTU_2125	Viruses;Duplodnaviria;Heunggongvirae;Uroviricota;Caudoviricetes;;
rlp6_vMAG_195	-0.0217026	0.0127847	0.0251883	vOTU_5572	Viruses;Duplodnaviria;Heunggongvirae;Uroviricota;Caudoviricetes;;
rnw3_vContig_928	0.0226284	-0.0110576	0.0251856	vOTU_1125	Viruses;Duplodnaviria;Heunggongvirae;Uroviricota;Caudoviricetes;;
rnw3_vContig_375	-0.0251383	-0.00150186	0.0251832	vOTU_7229	Viruses;Duplodnaviria;Heunggongvirae;Uroviricota;Caudoviricetes;;
rnw1_vContig_611	-0.0251703	-0.000761576	0.0251818	vOTU_6410	Viruses;Duplodnaviria;Heunggongvirae;Uroviricota;Caudoviricetes;;
rk3_vContig_811	-0.0248786	-0.00381654	0.0251696	vOTU_5215	Viruses;Duplodnaviria;Heunggongvirae;Uroviricota;Caudoviricetes;;
rk2_vContig_857	-0.0245766	-0.00541416	0.0251659	vOTU_4808	Viruses;Duplodnaviria;Heunggongvirae;Uroviricota;Caudoviricetes;;
egk2_vContig_2546	-0.0250291	0.00259591	0.0251633	vOTU_3102	Viruses;Duplodnaviria;Heunggongvirae;Uroviricota;Caudoviricetes;;
rk1_vContig_1110	-0.0248152	-0.00416658	0.0251625	vOTU_3941	Viruses;Duplodnaviria;Heunggongvirae;Uroviricota;Caudoviricetes;;
sw2_vContig_1710	-0.025159	-0.000368984	0.0251617	vOTU_8385	Viruses;Duplodnaviria;Heunggongvirae;Uroviricota;Caudoviricetes;;
rk3_vContig_2115	-0.0248648	-0.00381945	0.0251564	vOTU_5105	Viruses;Duplodnaviria;Heunggongvirae;Uroviricota;Caudoviricetes;;
rnw3_vContig_1414	-0.0251102	-0.00150471	0.0251552	vOTU_7040	Viruses;Duplodnaviria;Heunggongvirae;Uroviricota;Caudoviricetes;;
egk2_vContig_2645	-0.0250202	0.00259676	0.0251546	vOTU_3118	Viruses;Duplodnaviria;Heunggongvirae;Uroviricota;Caudoviricetes;;
rnw2_vMAG_9	-0.0251312	-0.000878923	0.0251465	vOTU_6971	Viruses;Duplodnaviria;Heunggongvirae;Uroviricota;Caudoviricetes;;
rlp7_vContig_2012	0.0190468	0.0164108	0.0251415	vOTU_5736	Viruses;Duplodnaviria;Heunggongvirae;Uroviricota;Caudoviricetes;;
egk2_vContig_1243	-0.0251342	-0.000176407	0.0251348	vOTU_2919	Viruses;Duplodnaviria;Heunggongvirae;Uroviricota;Caudoviricetes;;
rk2_vMAG_39	-0.0245362	-0.00542557	0.0251289	vOTU_4931	Viruses;Duplodnaviria;Heunggongvirae;Uroviricota;Caudoviricetes;;
egk1_vContig_1244	-0.0246946	0.00463392	0.0251256	vOTU_2070	Viruses;Duplodnaviria;Heunggongvirae;Uroviricota;Caudoviricetes;;
egk1_vMAG_21	-0.0246946	0.00463392	0.0251256	vOTU_2804	Viruses;Duplodnaviria;Heunggongvirae;Uroviricota;Caudoviricetes;;
rlp7_vContig_1879	-0.0205846	0.0143891	0.0251152	vOTU_5713	Viruses;Duplodnaviria;Heunggongvirae;Uroviricota;Caudoviricetes;;
rnw2_vMAG_105	-0.0250895	-0.000881881	0.025105	vOTU_6876	Viruses;Duplodnaviria;Heunggongvirae;Uroviricota;Caudoviricetes;;
rk1_vContig_3286	0.0196699	-0.0155827	0.0250943	vOTU_1124	Viruses;Duplodnaviria;Heunggongvirae;Uroviricota;Caudoviricetes;;
rk2_vContig_1201	-0.0244961	-0.00543692	0.0250922	vOTU_4507	Viruses;Duplodnaviria;Heunggongvirae;Uroviricota;Caudoviricetes;;
rlp7_vContig_638	-0.0203429	0.0146816	0.0250875	vOTU_5814	Viruses;Duplodnaviria;Heunggongvirae;Uroviricota;Caudoviricetes;;
rnw3_vContig_963	0.024845	-0.00346935	0.0250861	vOTU_7314	Viruses;Duplodnaviria;Heunggongvirae;Uroviricota;Caudoviricetes;;
rk3_vContig_2238	-0.0247691	-0.00383959	0.0250649	vOTU_5135	Viral status unconfirmed
egk1_vContig_1998	-0.0246297	0.00464635	0.0250641	vOTU_2193	Viruses;Duplodnaviria;Heunggongvirae;Uroviricota;Caudoviricetes;;
egk2_vContig_1754	-0.0249239	0.00260606	0.0250598	vOTU_2990	Viruses;Duplodnaviria;Heunggongvirae;Uroviricota;Caudoviricetes;;
egk1_vMAG_148	0.021518	0.0128303	0.0250528	vOTU_820	Viruses;Duplodnaviria;Heunggongvirae;Uroviricota;Caudoviricetes;;
rk3_vContig_1101	-0.0247555	-0.00384245	0.0250519	vOTU_4975	Viruses;Duplodnaviria;Heunggongvirae;Uroviricota;Caudoviricetes;;
rlp7_vContig_1076	-0.0202694	0.0147223	0.0250519	vOTU_5627	Viruses;Duplodnaviria;Heunggongvirae;Uroviricota;Caudoviricetes;;
sw3_vMAG_30	0.024974	-0.00190751	0.0250467	vOTU_8974	Viruses;Duplodnaviria;Heunggongvirae;Uroviricota;Caudoviricetes;;
egk1_vContig_3689	-0.0247371	0.00391716	0.0250453	vOTU_2525	Viruses;Duplodnaviria;Heunggongvirae;Uroviricota;Caudoviricetes;;
rlp8_vContig_1300	0.00260747	0.0249051	0.0250412	vOTU_419	Viruses;Duplodnaviria;Heunggongvirae;Uroviricota;Caudoviricetes;;
sw1_vMAG_21	-0.0248098	-0.00338364	0.0250395	vOTU_8225	Viruses;Duplodnaviria;Heunggongvirae;Uroviricota;Caudoviricetes;;
sw3_vContig_834	-0.025023	0.000167927	0.0250235	vOTU_8942	Viruses;Duplodnaviria;Heunggongvirae;Uroviricota;Caudoviricetes;;
rk2_vContig_2730	-0.0244164	-0.00545944	0.0250193	vOTU_4705	Viruses;Duplodnaviria;Heunggongvirae;Uroviricota;Caudoviricetes;;
rk2_vMAG_67	-0.0244164	-0.00545944	0.0250193	vOTU_4943	Viruses;Duplodnaviria;Heunggongvirae;Uroviricota;Caudoviricetes;;
egk2_vMAG_58	-0.0248805	0.00261024	0.0250171	vOTU_3321	Viruses;Duplodnaviria;Heunggongvirae;Uroviricota;Caudoviricetes;;
rlp7_vContig_2121	-0.020187	0.0147679	0.0250121	vOTU_5752	Viruses;Duplodnaviria;Heunggongvirae;Uroviricota;Caudoviricetes;;
rnw1_vContig_517	-0.0250001	-0.000772717	0.025012	vOTU_6391	Viruses;Duplodnaviria;Heunggongvirae;Uroviricota;Caudoviricetes;;
rk1_vContig_1228	-0.0246358	-0.0042072	0.0249925	vOTU_3963	Viruses;Duplodnaviria;Heunggongvirae;Uroviricota;Caudoviricetes;;
rk1_vContig_1274	-0.0246358	-0.0042072	0.0249925	vOTU_3970	Viruses;Duplodnaviria;Heunggongvirae;Uroviricota;Caudoviricetes;;
rlp7_vContig_1649	-0.0241057	0.00658698	0.0249895	vOTU_1416	Viruses;Duplodnaviria;Heunggongvirae;Uroviricota;Caudoviricetes;;
rnw2_vContig_1625	-0.0249657	-0.00089067	0.0249816	vOTU_6645	Viruses;Duplodnaviria;Heunggongvirae;Uroviricota;Caudoviricetes;;
rk3_vContig_1781	-0.0246746	-0.00385946	0.0249746	vOTU_5069	Viruses;Duplodnaviria;Heunggongvirae;Uroviricota;Caudoviricetes;;
sw2_vContig_1890	-0.0249676	-0.00037787	0.0249704	vOTU_8410	Viruses;Duplodnaviria;Heunggongvirae;Uroviricota;Caudoviricetes;;
rnw1_vMAG_97	-0.0249564	-0.000775575	0.0249685	vOTU_6570	Viruses;Duplodnaviria;Heunggongvirae;Uroviricota;Caudoviricetes;;
sw1_vContig_512	0.0217827	-0.0121973	0.0249652	vOTU_8085	Viruses;Duplodnaviria;Heunggongvirae;Uroviricota;Caudoviricetes;;
rk2_vContig_1922	-0.0243375	-0.00548174	0.0249472	vOTU_4589	Viruses;Duplodnaviria;Heunggongvirae;Uroviricota;Caudoviricetes;;
sw2_vContig_265	-0.0249405	-0.000379124	0.0249434	vOTU_8486	Viruses;Duplodnaviria;Heunggongvirae;Uroviricota;Caudoviricetes;;
egk1_vContig_460	-0.0245016	0.00467087	0.0249428	vOTU_2637	Viruses;Duplodnaviria;Heunggongvirae;Uroviricota;Caudoviricetes;;
egk1_vMAG_200	-0.0245016	0.00467087	0.0249428	vOTU_2803	Viruses;Duplodnaviria;Heunggongvirae;Uroviricota;Caudoviricetes;;
rlp8_vContig_1464	-0.022313	0.0111369	0.0249379	vOTU_5927	Viruses;Duplodnaviria;Heunggongvirae;Uroviricota;Caudoviricetes;;
rlp6_vContig_816	-0.0203806	0.0143567	0.0249296	vOTU_5511	Viruses;Duplodnaviria;Heunggongvirae;Uroviricota;Caudoviricetes;;
sw1_vMAG_201	-0.0246932	-0.0034057	0.024927	vOTU_8218	Viruses;Duplodnaviria;Heunggongvirae;Uroviricota;Caudoviricetes;;
rk2_vContig_1579	-0.0243114	-0.00548914	0.0249234	vOTU_4543	Viruses;Duplodnaviria;Heunggongvirae;Uroviricota;Caudoviricetes;;
rk2_vContig_2585	-0.0243114	-0.00548914	0.0249234	vOTU_4678	Viruses;Duplodnaviria;Heunggongvirae;Uroviricota;Caudoviricetes;;
sw3_vContig_1840	-0.0249197	0.000165832	0.0249202	vOTU_8838	Viruses;Duplodnaviria;Heunggongvirae;Uroviricota;Caudoviricetes;;
sw2_vContig_647	-0.0249136	-0.000380374	0.0249165	vOTU_8575	Viruses;Duplodnaviria;Heunggongvirae;Uroviricota;Caudoviricetes;;
rnw1_vContig_1946	0.0246501	-0.00359076	0.0249102	vOTU_6269	Viruses;Duplodnaviria;Heunggongvirae;Uroviricota;Caudoviricetes;;
egk2_vContig_834	-0.0246471	0.0036023	0.024909	vOTU_3208	Viruses;Duplodnaviria;Heunggongvirae;Uroviricota;Caudoviricetes;;
rk1_vContig_3011	-0.0245472	-0.00422726	0.0249086	vOTU_4174	Viruses;Duplodnaviria;Heunggongvirae;Uroviricota;Caudoviricetes;;
rnw2_vContig_2217	-0.0248842	-0.000896455	0.0249004	vOTU_6711	Viruses;Duplodnaviria;Heunggongvirae;Uroviricota;Caudoviricetes;;
sw1_vMAG_212	0.0237831	-0.00734876	0.0248926	vOTU_1613	Viruses;Duplodnaviria;Heunggongvirae;Uroviricota;Caudoviricetes;;
rk2_vContig_2663	-0.0242724	-0.00550016	0.0248878	vOTU_4693	Viruses;Duplodnaviria;Heunggongvirae;Uroviricota;Caudoviricetes;;
egk2_vMAG_27	-0.0247354	0.00262425	0.0248742	vOTU_3293	Viruses;Duplodnaviria;Heunggongvirae;Uroviricota;Caudoviricetes;;
rk3_vContig_843	-0.0245683	-0.00388185	0.024873	vOTU_5216	Viruses;Duplodnaviria;Heunggongvirae;Uroviricota;Caudoviricetes;;
rlp6_vContig_1438	-0.0214334	0.0126158	0.0248707	vOTU_5392	Viruses;Duplodnaviria;Heunggongvirae;Uroviricota;Caudoviricetes;;
egk2_vContig_2001	-0.0247269	0.00262507	0.0248659	vOTU_3022	Viruses;Duplodnaviria;Heunggongvirae;Uroviricota;Caudoviricetes;;
sw2_vMAG_106	-0.02486	-0.000382865	0.0248629	vOTU_8609	Viruses;Duplodnaviria;Heunggongvirae;Uroviricota;Caudoviricetes;;
rnw1_vContig_2261	-0.0248486	-0.000782633	0.0248609	vOTU_6320	Viruses;Duplodnaviria;Heunggongvirae;Uroviricota;Caudoviricetes;;
rnw2_vContig_2388	-0.0248438	-0.000899328	0.0248601	vOTU_6732	Viruses;Duplodnaviria;Heunggongvirae;Uroviricota;Caudoviricetes;;
egk1_vContig_2937	-0.0245637	0.00378938	0.0248543	vOTU_2378	Viruses;Duplodnaviria;Heunggongvirae;Uroviricota;Caudoviricetes;;
rlp6_vContig_1365	0.00270689	0.0247055	0.0248533	vOTU_484	Viruses;Duplodnaviria;Heunggongvirae;Uroviricota;Caudoviricetes;;
rk2_vContig_1312	-0.0242335	-0.00551114	0.0248523	vOTU_4517	Viruses;Duplodnaviria;Heunggongvirae;Uroviricota;Caudoviricetes;;
rk2_vContig_2715	-0.0242206	-0.00551479	0.0248405	vOTU_4701	Viruses;Duplodnaviria;Heunggongvirae;Uroviricota;Caudoviricetes;;
rnw1_vContig_700	-0.0248273	-0.00078403	0.0248396	vOTU_6432	Viruses;Duplodnaviria;Heunggongvirae;Uroviricota;Caudoviricetes;;
rk1_vContig_2602	0.020257	-0.0143752	0.0248393	vOTU_4119	Viruses;Duplodnaviria;Heunggongvirae;Uroviricota;Caudoviricetes;;
egk1_vContig_1783	-0.0243911	0.00469202	0.0248383	vOTU_2159	Viruses;Duplodnaviria;Heunggongvirae;Uroviricota;Caudoviricetes;;
rk3_vContig_1439	-0.0245157	-0.00389292	0.0248228	vOTU_5018	Viruses;Duplodnaviria;Heunggongvirae;Uroviricota;Caudoviricetes;;
rk2_vContig_1376	-0.0241949	-0.00552207	0.024817	vOTU_4525	Viruses;Duplodnaviria;Heunggongvirae;Uroviricota;Caudoviricetes;;
sw1_vContig_443	-0.024578	-0.0034275	0.0248158	vOTU_8079	Viruses;Duplodnaviria;Heunggongvirae;Uroviricota;Caudoviricetes;;
sw2_vContig_2526	-0.0248066	-0.00038534	0.0248096	vOTU_8470	Viruses;Duplodnaviria;Heunggongvirae;Uroviricota;Caudoviricetes;;
rlp8_vMAG_209	-0.0221912	0.0110837	0.0248052	vOTU_6079	Viruses;Duplodnaviria;Heunggongvirae;Uroviricota;Caudoviricetes;;
rnw2_vMAG_102	-0.0247836	-0.000903603	0.0248	vOTU_6873	Viruses;Duplodnaviria;Heunggongvirae;Uroviricota;Caudoviricetes;;
rk2_vContig_905	-0.0241692	-0.00552932	0.0247937	vOTU_4814	Viruses;Duplodnaviria;Heunggongvirae;Uroviricota;Caudoviricetes;;
rnw1_vMAG_19	-0.0247707	-0.000787732	0.0247832	vOTU_6512	Viruses;Duplodnaviria;Heunggongvirae;Uroviricota;Caudoviricetes;;
sw2_vContig_376	-0.0247801	-0.000386573	0.0247831	vOTU_8542	Viruses;Duplodnaviria;Heunggongvirae;Uroviricota;Caudoviricetes;;
rk2_vContig_2343	-0.0241565	-0.00553293	0.024782	vOTU_4649	Viruses;Duplodnaviria;Heunggongvirae;Uroviricota;Caudoviricetes;;
egk1_vContig_1733	-0.0243287	0.00470397	0.0247793	vOTU_2147	Viruses;Duplodnaviria;Heunggongvirae;Uroviricota;Caudoviricetes;;
sw1_vContig_1867	-0.0245398	-0.00343472	0.024779	vOTU_7924	Viruses;Duplodnaviria;Heunggongvirae;Uroviricota;Caudoviricetes;;
sw2_vContig_2341	0.0237998	-0.00687447	0.0247727	vOTU_1501	Viruses;Duplodnaviria;Heunggongvirae;Uroviricota;Caudoviricetes;;
rnw3_vContig_827	-0.0247246	-0.00154372	0.0247727	vOTU_7300	Viruses;Duplodnaviria;Heunggongvirae;Uroviricota;Caudoviricetes;;
sw2_vMAG_165	0.0181945	0.0168077	0.0247697	vOTU_8647	Viruses;Duplodnaviria;Heunggongvirae;Uroviricota;Caudoviricetes;;
rnw1_vMAG_37	-0.0247566	-0.000788653	0.0247692	vOTU_6529	Viruses;Duplodnaviria;Heunggongvirae;Uroviricota;Caudoviricetes;;
egk2_vContig_1417	-0.0246265	0.00263476	0.024767	vOTU_2946	Viruses;Duplodnaviria;Heunggongvirae;Uroviricota;Caudoviricetes;;
egk2_vContig_1738	-0.0246265	0.00263476	0.024767	vOTU_2987	Viruses;Duplodnaviria;Heunggongvirae;Uroviricota;Caudoviricetes;;
shnw1_vMAG_89	0.0067755	0.0238157	0.0247608	vOTU_7792	Viruses;Duplodnaviria;Heunggongvirae;Uroviricota;Caudoviricetes;;
egk2_vContig_228	-0.0246182	0.00263556	0.0247589	vOTU_3059	Viruses;Duplodnaviria;Heunggongvirae;Uroviricota;Caudoviricetes;;
egk2_vContig_348	-0.0246925	0.00167445	0.0247492	vOTU_3148	Viruses;Duplodnaviria;Heunggongvirae;Uroviricota;Caudoviricetes;;
rlp7_vContig_1822	-0.0197622	0.0148951	0.0247469	vOTU_5707	Viruses;Duplodnaviria;Heunggongvirae;Uroviricota;Caudoviricetes;;
rk1_vContig_694	-0.0243724	-0.00426687	0.024743	vOTU_4312	Viruses;Duplodnaviria;Heunggongvirae;Uroviricota;Caudoviricetes;;
egk2_vContig_2204	-0.0246454	0.00219242	0.0247427	vOTU_3047	Viruses;Duplodnaviria;Heunggongvirae;Uroviricota;Caudoviricetes;;
rnw2_vContig_1179	-0.0247238	-0.000907851	0.0247404	vOTU_6591	Viruses;Duplodnaviria;Heunggongvirae;Uroviricota;Caudoviricetes;;
sw1_vContig_904	0.0198076	-0.0148227	0.0247397	vOTU_1533	Viruses;Duplodnaviria;Heunggongvirae;Uroviricota;Caudoviricetes;;
rlp6_vContig_1862	-0.0198225	0.0147983	0.0247371	vOTU_5444	Viruses;Duplodnaviria;Heunggongvirae;Uroviricota;Caudoviricetes;;
egk2_vContig_2121	-0.0245933	0.00263796	0.0247344	vOTU_3036	Viruses;Duplodnaviria;Heunggongvirae;Uroviricota;Caudoviricetes;;
sw1_vContig_2589	0.0211523	-0.0128143	0.0247311	vOTU_1292	Viruses;Duplodnaviria;Heunggongvirae;Uroviricota;Caudoviricetes;;
rlp6_vContig_956	-0.0197436	0.0148933	0.0247309	vOTU_5526	Viruses;Duplodnaviria;Heunggongvirae;Uroviricota;Caudoviricetes;;
rlp6_vContig_1826	0.00413035	0.0243738	0.0247213	vOTU_251	Viruses;Duplodnaviria;Heunggongvirae;Uroviricota;Caudoviricetes;;
rlp6_vContig_298	0.0129529	0.0210535	0.0247189	vOTU_5468	Viral status unconfirmed
rlp7_vContig_1940	-0.00183092	0.0246483	0.0247162	vOTU_5724	Viruses;Duplodnaviria;Heunggongvirae;Uroviricota;Caudoviricetes;;
sw1_vContig_1204	-0.024464	-0.00344906	0.0247059	vOTU_7836	Viruses;Duplodnaviria;Heunggongvirae;Uroviricota;Caudoviricetes;;
rlp7_vMAG_44	-0.0212706	0.0125615	0.0247028	vOTU_5871	Viruses;Duplodnaviria;Heunggongvirae;Uroviricota;Caudoviricetes;;
rk2_vContig_830	-0.0240674	-0.0055581	0.0247009	vOTU_4805	Viruses;Duplodnaviria;Heunggongvirae;Uroviricota;Caudoviricetes;;
egk1_vContig_4079	-0.0245387	0.00281641	0.0246998	vOTU_2596	Viruses;Duplodnaviria;Heunggongvirae;Uroviricota;Caudoviricetes;;
rnw1_vContig_1486	-0.0242765	0.00454869	0.024699	vOTU_6215	Viruses;Duplodnaviria;Heunggongvirae;Uroviricota;Caudoviricetes;;
sw2_vMAG_146	0.0224737	0.0102443	0.0246985	vOTU_8637	Viruses;Duplodnaviria;Heunggongvirae;Uroviricota;Caudoviricetes;;
egk2_vContig_1783	-0.0245522	0.00264194	0.0246939	vOTU_2994	Viruses;Duplodnaviria;Heunggongvirae;Uroviricota;Caudoviricetes;;
rnw3_vContig_1050	-0.024644	-0.00155186	0.0246928	vOTU_6988	Viruses;Duplodnaviria;Heunggongvirae;Uroviricota;Caudoviricetes;;
rlp7_vContig_1917	-0.0194781	0.0151601	0.0246825	vOTU_5718	Viruses;Duplodnaviria;Heunggongvirae;Uroviricota;Caudoviricetes;;
sw3_vContig_1950	-0.0246785	0.000160939	0.024679	vOTU_8849	Viruses;Duplodnaviria;Heunggongvirae;Uroviricota;Caudoviricetes;;
egk1_vMAG_176	-0.0242207	0.00472466	0.0246772	vOTU_2787	Viruses;Duplodnaviria;Heunggongvirae;Uroviricota;Caudoviricetes;;
rk3_vContig_1585	-0.0243603	-0.00392562	0.0246746	vOTU_5043	Viruses;Duplodnaviria;Heunggongvirae;Uroviricota;Caudoviricetes;;
rlp6_vContig_1280	-0.0198558	0.0146408	0.0246699	vOTU_5366	Viruses;Duplodnaviria;Heunggongvirae;Uroviricota;Caudoviricetes;;
rk1_vContig_1158	-0.024286	-0.00428643	0.0246614	vOTU_3949	Viruses;Duplodnaviria;Heunggongvirae;Uroviricota;Caudoviricetes;;
sw2_vContig_1043	-0.0246484	-0.000392682	0.0246516	vOTU_8321	Viruses;Duplodnaviria;Heunggongvirae;Uroviricota;Caudoviricetes;;
rlp7_vContig_1564	0.0212084	0.0125645	0.0246508	vOTU_5680	Viruses;Duplodnaviria;Heunggongvirae;Uroviricota;Caudoviricetes;;
rk1_vContig_682	0.0210941	-0.0127406	0.0246431	vOTU_4309	Viruses;Duplodnaviria;Heunggongvirae;Uroviricota;Caudoviricetes;;
egk1_vContig_3072	-0.0241748	0.00473345	0.0246338	vOTU_2417	Viruses;Duplodnaviria;Heunggongvirae;Uroviricota;Caudoviricetes;;
egk1_vContig_548	-0.0241748	0.00473345	0.0246338	vOTU_2647	Viruses;Duplodnaviria;Heunggongvirae;Uroviricota;Caudoviricetes;;
egk1_vMAG_179	-0.0241748	0.00473345	0.0246338	vOTU_2789	Viruses;Duplodnaviria;Heunggongvirae;Uroviricota;Caudoviricetes;;
rk1_vContig_2440	0.0239111	-0.00591421	0.0246317	vOTU_4095	Viruses;Duplodnaviria;Heunggongvirae;Uroviricota;Caudoviricetes;;
egk2_vContig_2021	-0.0244868	0.00264824	0.0246296	vOTU_3024	Viruses;Duplodnaviria;Heunggongvirae;Uroviricota;Caudoviricetes;;
egk2_vContig_532	-0.0244868	0.00264824	0.0246296	vOTU_3164	Viruses;Duplodnaviria;Heunggongvirae;Uroviricota;Caudoviricetes;;
egk1_vContig_3892	0.020931	0.0129811	0.0246296	vOTU_1061	Viruses;Duplodnaviria;Heunggongvirae;Uroviricota;Caudoviricetes;;
rnw1_vContig_1118	-0.0246109	-0.000798194	0.0246238	vOTU_6156	Viruses;Duplodnaviria;Heunggongvirae;Uroviricota;Caudoviricetes;;
sw3_vContig_1864	-0.0246196	0.000159745	0.0246202	vOTU_8841	Viruses;Duplodnaviria;Heunggongvirae;Uroviricota;Caudoviricetes;;
egk1_vContig_2884	-0.0241596	0.00473637	0.0246195	vOTU_2366	Viruses;Duplodnaviria;Heunggongvirae;Uroviricota;Caudoviricetes;Crassvirales;
rnw1_vMAG_47	-0.0245972	-0.00079909	0.0246102	vOTU_6539	Viruses;Duplodnaviria;Heunggongvirae;Uroviricota;Caudoviricetes;;
rlp7_vContig_1937	-0.0194296	0.0150586	0.0245819	vOTU_5723	Viruses;Duplodnaviria;Heunggongvirae;Uroviricota;Caudoviricetes;;
rk1_vContig_3364	-0.0242003	-0.00430583	0.0245804	vOTU_4223	Viruses;Duplodnaviria;Heunggongvirae;Uroviricota;Caudoviricetes;;
rlp6_vContig_1763	-0.0210195	0.0127413	0.0245797	vOTU_5431	Viruses;Duplodnaviria;Heunggongvirae;Uroviricota;Caudoviricetes;;
rnw1_vMAG_192	-0.024563	-0.000801325	0.0245761	vOTU_6514	Viruses;Duplodnaviria;Heunggongvirae;Uroviricota;Caudoviricetes;;
rlp6_vContig_1133	-0.0194188	0.0150586	0.0245734	vOTU_5351	Viruses;Duplodnaviria;Heunggongvirae;Uroviricota;Caudoviricetes;;
egk3_vMAG_170	-0.0242947	0.0036305	0.0245645	vOTU_3501	Viruses;Duplodnaviria;Heunggongvirae;Uroviricota;Caudoviricetes;;
rk3_vContig_792	-0.0244618	-0.00224282	0.0245644	vOTU_5211	Viruses;Duplodnaviria;Heunggongvirae;Uroviricota;Caudoviricetes;;
egk1_vContig_1497	-0.0240989	0.00474797	0.0245622	vOTU_2116	Viruses;Duplodnaviria;Heunggongvirae;Uroviricota;Caudoviricetes;;
egk1_vContig_874	-0.0240989	0.00474797	0.0245622	vOTU_2707	Viruses;Duplodnaviria;Heunggongvirae;Uroviricota;Caudoviricetes;;
sw3_vMAG_79	-0.0245613	0.000158562	0.0245618	vOTU_9002	Viruses;Duplodnaviria;Heunggongvirae;Uroviricota;Caudoviricetes;;
rk2_vContig_1718	0.019448	-0.0150017	0.0245617	vOTU_775	Viruses;Duplodnaviria;Heunggongvirae;Uroviricota;Caudoviricetes;;
sw1_vContig_1046	-0.024314	-0.00347743	0.0245614	vOTU_7807	Viruses;Duplodnaviria;Heunggongvirae;Uroviricota;Caudoviricetes;;
sw1_vContig_1429	-0.024314	-0.00347743	0.0245614	vOTU_7859	Viruses;Duplodnaviria;Heunggongvirae;Uroviricota;Caudoviricetes;;
rlp6_vMAG_175	0.000172666	0.0245511	0.0245517	vOTU_5566	Viruses;Duplodnaviria;Heunggongvirae;Uroviricota;Caudoviricetes;;
sw2_vContig_2171	0.0235528	0.00690197	0.0245432	vOTU_1495	Viruses;Duplodnaviria;Heunggongvirae;Uroviricota;Caudoviricetes;;
rk3_vContig_466	-0.0242208	-0.00395497	0.0245416	vOTU_5172	Viruses;Duplodnaviria;Heunggongvirae;Uroviricota;Caudoviricetes;;
egk1_vContig_3070	-0.0240757	0.00470696	0.0245315	vOTU_2416	Viruses;Duplodnaviria;Heunggongvirae;Uroviricota;Caudoviricetes;;
egk1_vContig_370	0.0213095	0.012151	0.0245304	vOTU_970	Viruses;Duplodnaviria;Heunggongvirae;Uroviricota;Caudoviricetes;;
sw3_vContig_658	-0.0245291	0.000157909	0.0245297	vOTU_8930	Viruses;Duplodnaviria;Heunggongvirae;Uroviricota;Caudoviricetes;;
rlp8_vContig_522	0.00216713	0.0244335	0.0245294	vOTU_673	Viruses;Duplodnaviria;Heunggongvirae;Uroviricota;Caudoviricetes;;
rlp7_vContig_385	-0.0191253	0.0153553	0.0245267	vOTU_5780	Viruses;Duplodnaviria;Heunggongvirae;Uroviricota;Caudoviricetes;;
sw3_vContig_1751	-0.0245227	0.000157779	0.0245232	vOTU_8825	Viruses;Duplodnaviria;Heunggongvirae;Uroviricota;Caudoviricetes;;
rk1_vContig_3336	0.0241438	-0.00428827	0.0245216	vOTU_1119	Viruses;Duplodnaviria;Heunggongvirae;Uroviricota;Caudoviricetes;;
rlp8_vContig_1792	-0.0225494	0.00963409	0.0245212	vOTU_5967	Viruses;Duplodnaviria;Heunggongvirae;Uroviricota;Caudoviricetes;;
egk1_vContig_3228	-0.0240538	0.00475662	0.0245196	vOTU_2444	Viruses;Duplodnaviria;Heunggongvirae;Uroviricota;Caudoviricetes;;
egk2_vContig_1976	-0.024374	0.00265913	0.0245186	vOTU_3017	Viruses;Duplodnaviria;Heunggongvirae;Uroviricota;Caudoviricetes;;
sw3_vContig_1072	-0.0245163	0.000157649	0.0245168	vOTU_8735	Viruses;Duplodnaviria;Heunggongvirae;Uroviricota;Caudoviricetes;;
egk1_vContig_2381	-0.0240388	0.00475949	0.0245054	vOTU_2266	Viruses;Duplodnaviria;Heunggongvirae;Uroviricota;Caudoviricetes;;
egk1_vContig_3327	-0.0240388	0.00475949	0.0245054	vOTU_2462	Viruses;Duplodnaviria;Heunggongvirae;Uroviricota;Caudoviricetes;;
egk2_vContig_773	-0.0243581	0.00266067	0.0245029	vOTU_3200	Viruses;Duplodnaviria;Heunggongvirae;Uroviricota;Caudoviricetes;;
rk1_vContig_3127	-0.0241154	-0.00432508	0.0245001	vOTU_4190	Viruses;Duplodnaviria;Heunggongvirae;Uroviricota;Caudoviricetes;;
rk2_vContig_1177	-0.0238431	-0.00562151	0.0244969	vOTU_4505	Viruses;Duplodnaviria;Heunggongvirae;Uroviricota;Caudoviricetes;;
egk1_vContig_3270	-0.0240238	0.00476236	0.0244913	vOTU_2452	Viruses;Duplodnaviria;Heunggongvirae;Uroviricota;Caudoviricetes;;
egk1_vContig_4001	-0.0240238	0.00476236	0.0244913	vOTU_2580	Viruses;Duplodnaviria;Heunggongvirae;Uroviricota;Caudoviricetes;;
sw1_vContig_1495	-0.0242399	-0.00349145	0.02449	vOTU_7873	Viruses;Duplodnaviria;Heunggongvirae;Uroviricota;Caudoviricetes;;
rk1_vContig_3143	0.021186	-0.0122774	0.0244863	vOTU_1046	Viruses;Duplodnaviria;Heunggongvirae;Uroviricota;Caudoviricetes;;
rnw1_vContig_1128	-0.0244617	-0.000807956	0.0244751	vOTU_6158	Viruses;Duplodnaviria;Heunggongvirae;Uroviricota;Caudoviricetes;;
egk1_vMAG_133	0.0239925	-0.00480747	0.0244694	vOTU_1144	Viruses;Duplodnaviria;Heunggongvirae;Uroviricota;Caudoviricetes;;
rlp6_vContig_535	-0.00238144	0.0243492	0.0244654	vOTU_1469	Viruses;Duplodnaviria;Heunggongvirae;Uroviricota;Caudoviricetes;Crassvirales;
rnw1_vContig_885	0.0235866	0.00648138	0.0244609	vOTU_6451	Viruses;Duplodnaviria;Heunggongvirae;Uroviricota;Caudoviricetes;;
egk2_vContig_1723	-0.0243104	0.00266527	0.0244561	vOTU_2982	Viruses;Duplodnaviria;Heunggongvirae;Uroviricota;Caudoviricetes;;
rnw3_vContig_1683	-0.0244028	0.00159279	0.0244548	vOTU_7079	Viruses;Duplodnaviria;Heunggongvirae;Uroviricota;Caudoviricetes;;
sw1_vContig_642	0.0212509	-0.0120967	0.0244526	vOTU_8104	Viruses;Duplodnaviria;Heunggongvirae;Uroviricota;Caudoviricetes;;
egk3_vMAG_90	-0.0240083	0.00459378	0.0244439	vOTU_3572	Viruses;Duplodnaviria;Heunggongvirae;Uroviricota;Caudoviricetes;;
rk2_vContig_2382	-0.0244021	-0.00133075	0.0244383	vOTU_4652	Viruses;Duplodnaviria;Heunggongvirae;Uroviricota;Caudoviricetes;;
rk3_vMAG_9	-0.0241088	-0.00397856	0.0244348	vOTU_5334	Viruses;Duplodnaviria;Heunggongvirae;Uroviricota;Caudoviricetes;;
rk2_vContig_1543	-0.0237698	-0.00564225	0.0244302	vOTU_4539	Viruses;Duplodnaviria;Heunggongvirae;Uroviricota;Caudoviricetes;;
rnw1_vContig_388	-0.024415	-0.000811014	0.0244285	vOTU_6378	Viruses;Duplodnaviria;Heunggongvirae;Uroviricota;Caudoviricetes;;
sw3_vContig_406	-0.0244273	0.000155843	0.0244278	vOTU_8897	Viruses;Duplodnaviria;Heunggongvirae;Uroviricota;Caudoviricetes;;
egk1_vContig_3819	-0.0239494	0.00477662	0.0244211	vOTU_2545	Viruses;Duplodnaviria;Heunggongvirae;Uroviricota;Caudoviricetes;;
rk1_vContig_1363	-0.0240311	-0.00434417	0.0244206	vOTU_3983	Viruses;Duplodnaviria;Heunggongvirae;Uroviricota;Caudoviricetes;;
rk1_vMAG_189	-0.0240311	-0.00434417	0.0244206	vOTU_4404	Viruses;Duplodnaviria;Heunggongvirae;Uroviricota;Caudoviricetes;;
rlp6_vContig_1828	-0.0193217	0.0149299	0.0244178	vOTU_5437	Viruses;Duplodnaviria;Heunggongvirae;Uroviricota;Caudoviricetes;;
rnw2_vMAG_127	-0.0244099	-0.000503954	0.0244151	vOTU_6894	Viruses;Duplodnaviria;Heunggongvirae;Uroviricota;Caudoviricetes;;
rk3_vContig_274	-0.0240841	-0.00398375	0.0244113	vOTU_5148	Viruses;Duplodnaviria;Heunggongvirae;Uroviricota;Caudoviricetes;;
egk1_vContig_3691	-0.024095	0.00386594	0.0244032	vOTU_2527	Viruses;Duplodnaviria;Heunggongvirae;Uroviricota;Caudoviricetes;;
egk1_vMAG_140	-0.0239198	0.00478228	0.0243932	vOTU_2760	Viruses;Duplodnaviria;Heunggongvirae;Uroviricota;Caudoviricetes;;
egk1_vMAG_35	-0.0239198	0.00478228	0.0243932	vOTU_2839	Viruses;Duplodnaviria;Heunggongvirae;Uroviricota;Caudoviricetes;;
egk1_vContig_2802	-0.0236554	0.00592176	0.0243853	vOTU_2351	Viruses;Duplodnaviria;Heunggongvirae;Uroviricota;Caudoviricetes;;
sw1_vContig_1698	-0.0241297	-0.0035123	0.024384	vOTU_7905	Viruses;Duplodnaviria;Heunggongvirae;Uroviricota;Caudoviricetes;;
rnw3_vContig_553	-0.0243288	-0.00158375	0.0243803	vOTU_7258	Viruses;Duplodnaviria;Heunggongvirae;Uroviricota;Caudoviricetes;;
egk1_vContig_342	-0.023905	0.0047851	0.0243793	vOTU_2482	Viruses;Duplodnaviria;Heunggongvirae;Uroviricota;Caudoviricetes;;
sw1_vContig_646	0.0222846	-0.00987881	0.0243761	vOTU_1331	Viruses;Duplodnaviria;Heunggongvirae;Uroviricota;Caudoviricetes;;
rk2_vContig_1827	-0.0237091	-0.00565939	0.0243752	vOTU_4575	Viruses;Duplodnaviria;Heunggongvirae;Uroviricota;Caudoviricetes;;
rlp6_vContig_1512	-0.0210498	0.0122856	0.0243727	vOTU_5404	Viruses;Duplodnaviria;Heunggongvirae;Uroviricota;Caudoviricetes;;
egk2_vMAG_190	-0.024224	0.00267361	0.0243711	vOTU_3283	Viruses;Duplodnaviria;Heunggongvirae;Uroviricota;Caudoviricetes;;
rlp6_vContig_529	-0.00249003	0.0242381	0.0243656	vOTU_5479	Viruses;Duplodnaviria;Heunggongvirae;Uroviricota;Caudoviricetes;;
rlp8_vContig_618	-0.0208083	0.0126592	0.0243565	vOTU_5993	Viruses;Duplodnaviria;Heunggongvirae;Uroviricota;Caudoviricetes;;
rnw1_vContig_1428	-0.0243423	-0.000815773	0.024356	vOTU_6203	Viruses;Duplodnaviria;Heunggongvirae;Uroviricota;Caudoviricetes;;
rnw3_vContig_411	-0.024303	-0.00158636	0.0243548	vOTU_7234	Viruses;Duplodnaviria;Heunggongvirae;Uroviricota;Caudoviricetes;;
rnw2_vContig_509	-0.0243362	-0.000935367	0.0243542	vOTU_6811	Viruses;Duplodnaviria;Heunggongvirae;Uroviricota;Caudoviricetes;;
egk1_vContig_3280	-0.0238756	0.00479073	0.0243515	vOTU_2456	Viruses;Duplodnaviria;Heunggongvirae;Uroviricota;Caudoviricetes;;
rnw1_vMAG_72	-0.0243357	-0.000816204	0.0243494	vOTU_6552	Viruses;Duplodnaviria;Heunggongvirae;Uroviricota;Caudoviricetes;;
sw1_vContig_1476	-0.0240932	-0.0035192	0.0243489	vOTU_7869	Viruses;Duplodnaviria;Heunggongvirae;Uroviricota;Caudoviricetes;;
egk1_vContig_2772	0.0148599	0.0192809	0.0243428	vOTU_2340	Viruses;Duplodnaviria;Heunggongvirae;Uroviricota;Caudoviricetes;;
rk2_vContig_458	-0.023649	-0.0056764	0.0243207	vOTU_4758	Viruses;Duplodnaviria;Heunggongvirae;Uroviricota;Caudoviricetes;;
rnw2_vContig_230	-0.0242985	-0.000938049	0.0243166	vOTU_6722	Viruses;Duplodnaviria;Heunggongvirae;Uroviricota;Caudoviricetes;;
rk2_vContig_1873	0.0212191	-0.0118657	0.0243114	vOTU_4583	Viruses;Duplodnaviria;Heunggongvirae;Uroviricota;Caudoviricetes;;
rk1_vContig_3117	-0.0239059	-0.00437252	0.0243025	vOTU_4189	Viruses;Duplodnaviria;Heunggongvirae;Uroviricota;Caudoviricetes;;
rnw2_vContig_1487	-0.0242797	-0.000939383	0.0242978	vOTU_6631	Viruses;Duplodnaviria;Heunggongvirae;Uroviricota;Caudoviricetes;;
rnw2_vContig_935	-0.0242797	-0.000939383	0.0242978	vOTU_6860	Viruses;Duplodnaviria;Heunggongvirae;Uroviricota;Caudoviricetes;;
egk1_vContig_3912	-0.0238171	0.00480193	0.0242964	vOTU_2560	Viruses;Duplodnaviria;Heunggongvirae;Uroviricota;Caudoviricetes;;
egk2_vContig_1877	-0.0241464	0.00268109	0.0242948	vOTU_3006	Viruses;Duplodnaviria;Heunggongvirae;Uroviricota;Caudoviricetes;;
rlp8_vMAG_240	-0.0209617	0.0122818	0.0242948	vOTU_6094	Viruses;Duplodnaviria;Heunggongvirae;Uroviricota;Caudoviricetes;;
rk2_vContig_518	-0.0237418	-0.00511806	0.0242872	vOTU_4762	Viruses;Duplodnaviria;Heunggongvirae;Uroviricota;Caudoviricetes;;
rk3_vContig_1412	-0.02395	-0.00401197	0.0242837	vOTU_5015	Viruses;Duplodnaviria;Heunggongvirae;Uroviricota;Caudoviricetes;;
sw3_vContig_239	-0.0242805	-0.000247379	0.0242818	vOTU_8887	Viruses;Duplodnaviria;Heunggongvirae;Uroviricota;Caudoviricetes;;
sw1_vContig_1592	-0.0240207	-0.00353292	0.0242791	vOTU_7890	Viruses;Duplodnaviria;Heunggongvirae;Uroviricota;Caudoviricetes;;
rlp6_vContig_786	-0.0233746	0.00656215	0.0242783	vOTU_5506	Viruses;Duplodnaviria;Heunggongvirae;Uroviricota;Caudoviricetes;;
rnw1_vMAG_99	-0.0242639	-0.000820904	0.0242778	vOTU_6572	Viruses;Duplodnaviria;Heunggongvirae;Uroviricota;Caudoviricetes;;
egk2_vContig_1268	-0.0242491	-0.000965855	0.0242684	vOTU_2924	Viruses;Duplodnaviria;Heunggongvirae;Uroviricota;Caudoviricetes;;
rk2_vContig_1091	-0.0235893	-0.00569328	0.0242666	vOTU_4490	Viruses;Duplodnaviria;Heunggongvirae;Uroviricota;Caudoviricetes;;
rnw2_vContig_1659	-0.0242422	-0.000942042	0.0242605	vOTU_6649	Viruses;Duplodnaviria;Heunggongvirae;Uroviricota;Caudoviricetes;;
egk2_vMAG_47	-0.024108	0.00268481	0.024257	vOTU_3311	Viruses;Duplodnaviria;Heunggongvirae;Uroviricota;Caudoviricetes;;
rk1_vContig_1866	0.0196267	-0.0142325	0.024244	vOTU_4038	Viruses;Duplodnaviria;Heunggongvirae;Uroviricota;Caudoviricetes;;
sw2_vContig_2354	-0.0242396	-0.00041166	0.0242431	vOTU_8449	Viruses;Duplodnaviria;Heunggongvirae;Uroviricota;Caudoviricetes;;
egk1_vContig_793	-0.0237591	0.00481305	0.0242417	vOTU_2682	Viruses;Duplodnaviria;Heunggongvirae;Uroviricota;Caudoviricetes;;
egk1_vContig_807	-0.0239886	0.00347338	0.0242388	vOTU_2687	Viruses;Duplodnaviria;Heunggongvirae;Uroviricota;Caudoviricetes;;
rk2_vContig_544	-0.0235536	-0.00570335	0.0242343	vOTU_4764	Viruses;Duplodnaviria;Heunggongvirae;Uroviricota;Caudoviricetes;;
egk1_vContig_1226	-0.0237446	0.00481582	0.0242281	vOTU_2067	Viruses;Duplodnaviria;Heunggongvirae;Uroviricota;Caudoviricetes;;
egk2_vMAG_7	-0.0240698	0.00268849	0.0242195	vOTU_3331	Viruses;Duplodnaviria;Heunggongvirae;Uroviricota;Caudoviricetes;;
egk1_vMAG_153	0.0242019	0.000778867	0.0242144	vOTU_2770	Viruses;Duplodnaviria;Heunggongvirae;Uroviricota;Caudoviricetes;;
sw1_vContig_1109	-0.0239486	-0.00354654	0.0242098	vOTU_7821	Viruses;Duplodnaviria;Heunggongvirae;Uroviricota;Caudoviricetes;;
egk1_vContig_2376	-0.0237158	0.00482135	0.0242009	vOTU_2265	Viruses;Duplodnaviria;Heunggongvirae;Uroviricota;Caudoviricetes;;
egk1_vMAG_169	-0.0238689	0.003943	0.0241924	vOTU_2783	Viruses;Duplodnaviria;Heunggongvirae;Uroviricota;Caudoviricetes;;
egk1_vContig_1298	-0.0237014	0.0048241	0.0241874	vOTU_2079	Viruses;Duplodnaviria;Heunggongvirae;Uroviricota;Caudoviricetes;;
egk1_vContig_1932	-0.0237014	0.0048241	0.0241874	vOTU_2184	Viruses;Duplodnaviria;Heunggongvirae;Uroviricota;Caudoviricetes;;
rk1_vContig_2492	0.021711	-0.0106579	0.0241859	vOTU_1100	Viruses;Duplodnaviria;Heunggongvirae;Uroviricota;Caudoviricetes;;
rlp6_vContig_282	-0.0210037	0.0119879	0.024184	vOTU_1403	Viruses;Duplodnaviria;Heunggongvirae;Uroviricota;Caudoviricetes;;
rnw1_vContig_2040	-0.0241739	-0.000553092	0.0241802	vOTU_6286	Viruses;Duplodnaviria;Heunggongvirae;Uroviricota;Caudoviricetes;;
rlp7_vContig_981	-0.0203507	0.0130584	0.02418	vOTU_5850	Viruses;Duplodnaviria;Heunggongvirae;Uroviricota;Caudoviricetes;;
rnw3_vMAG_154	-0.0241246	-0.00160441	0.0241779	vOTU_7351	Viruses;Duplodnaviria;Heunggongvirae;Uroviricota;Caudoviricetes;;
sw1_vContig_2410	-0.0239128	-0.00355332	0.0241754	vOTU_8010	Viruses;Duplodnaviria;Heunggongvirae;Uroviricota;Caudoviricetes;;
rlp7_vContig_814	-0.0182749	0.0158257	0.0241749	vOTU_5832	Viruses;Duplodnaviria;Heunggongvirae;Uroviricota;Caudoviricetes;;
egk1_vContig_1944	-0.0238508	0.00393609	0.0241734	vOTU_2185	Viruses;Duplodnaviria;Heunggongvirae;Uroviricota;Caudoviricetes;;
sw2_vContig_512	-0.0241649	-0.000415125	0.0241685	vOTU_8562	Viruses;Duplodnaviria;Heunggongvirae;Uroviricota;Caudoviricetes;;
rlp7_vContig_594	-0.022734	0.00817528	0.0241593	vOTU_5807	Viruses;Duplodnaviria;Heunggongvirae;Uroviricota;Caudoviricetes;;
rk3_vMAG_178	-0.0238184	-0.00403966	0.0241586	vOTU_5276	Viruses;Duplodnaviria;Heunggongvirae;Uroviricota;Caudoviricetes;;
rk2_vContig_2643	0.0181388	-0.0159495	0.0241537	vOTU_4688	Viruses;Duplodnaviria;Heunggongvirae;Uroviricota;Caudoviricetes;;
rnw3_vContig_1194	-0.0240994	-0.00160696	0.0241529	vOTU_7009	Viruses;Duplodnaviria;Heunggongvirae;Uroviricota;Caudoviricetes;;
rnw3_vMAG_137	-0.0240994	-0.00160696	0.0241529	vOTU_7342	Viruses;Duplodnaviria;Heunggongvirae;Uroviricota;Caudoviricetes;;
rnw2_vContig_1393	-0.0241308	-0.000949951	0.0241495	vOTU_6616	Viruses;Duplodnaviria;Heunggongvirae;Uroviricota;Caudoviricetes;;
egk3_vMAG_48	-0.023695	0.00465131	0.0241472	vOTU_3542	Viruses;Duplodnaviria;Heunggongvirae;Uroviricota;Caudoviricetes;;
rk3_vContig_1973	0.0202416	-0.013159	0.024143	vOTU_1161	Viruses;Duplodnaviria;Heunggongvirae;Uroviricota;Caudoviricetes;;
rlp6_vContig_1872	0.0182722	0.015776	0.0241403	vOTU_838	Viruses;Duplodnaviria;Heunggongvirae;Uroviricota;Caudoviricetes;;
rlp6_vContig_532	-0.0184983	0.0155052	0.0241371	vOTU_5481	Viruses;Duplodnaviria;Heunggongvirae;Uroviricota;Caudoviricetes;;
rk2_vMAG_220	-0.0234361	-0.00573656	0.024128	vOTU_4889	Viruses;Duplodnaviria;Heunggongvirae;Uroviricota;Caudoviricetes;;
rlp6_vContig_1108	-0.0183996	0.0156064	0.0241269	vOTU_5347	Viruses;Duplodnaviria;Heunggongvirae;Uroviricota;Caudoviricetes;;
egk1_vContig_2194	-0.0233282	0.00614056	0.0241228	vOTU_2234	Viruses;Duplodnaviria;Heunggongvirae;Uroviricota;Caudoviricetes;;
sw3_vContig_1455	0.0236191	-0.00489807	0.0241216	vOTU_8784	Viruses;Duplodnaviria;Heunggongvirae;Uroviricota;Caudoviricetes;;
egk1_vContig_3949	-0.0236157	0.0048405	0.0241067	vOTU_2570	Viruses;Duplodnaviria;Heunggongvirae;Uroviricota;Caudoviricetes;;
egk1_vContig_459	-0.0236157	0.0048405	0.0241067	vOTU_2636	Viruses;Duplodnaviria;Heunggongvirae;Uroviricota;Caudoviricetes;;
rlp6_vContig_1515	-0.0186193	0.01531	0.0241055	vOTU_5405	Viruses;Duplodnaviria;Heunggongvirae;Uroviricota;Caudoviricetes;;
rk3_vMAG_61	-0.0237594	-0.00405208	0.0241025	vOTU_5316	Viruses;Duplodnaviria;Heunggongvirae;Uroviricota;Caudoviricetes;;
sw1_vMAG_148	0.0200232	-0.0134097	0.0240987	vOTU_8182	Viruses;Duplodnaviria;Heunggongvirae;Uroviricota;Caudoviricetes;;
sw2_vContig_1496	-0.0240908	-0.000418563	0.0240945	vOTU_8359	Viruses;Duplodnaviria;Heunggongvirae;Uroviricota;Caudoviricetes;;
egk1_vContig_2830	-0.0236015	0.00484322	0.0240933	vOTU_2355	Viruses;Duplodnaviria;Heunggongvirae;Uroviricota;Caudoviricetes;;
egk1_vMAG_165	0.0237925	0.0037915	0.0240927	vOTU_2781	Viruses;Duplodnaviria;Heunggongvirae;Uroviricota;Caudoviricetes;;
egk2_vContig_2200	-0.023934	0.00270159	0.024086	vOTU_3045	Viruses;Duplodnaviria;Heunggongvirae;Uroviricota;Caudoviricetes;;
rlp8_vContig_680	-0.0207467	0.0122136	0.0240749	vOTU_5998	Viruses;Duplodnaviria;Heunggongvirae;Uroviricota;Caudoviricetes;;
rnw1_vContig_2081	-0.0240596	-0.000834278	0.0240741	vOTU_6293	Viruses;Duplodnaviria;Heunggongvirae;Uroviricota;Caudoviricetes;;
egk1_vMAG_31	0.0213872	0.0110494	0.0240729	vOTU_2836	Viruses;Duplodnaviria;Heunggongvirae;Uroviricota;Caudoviricetes;;
rk1_vContig_884	-0.0236599	-0.00442823	0.0240707	vOTU_4335	Viruses;Duplodnaviria;Heunggongvirae;Uroviricota;Caudoviricetes;;
sw2_vContig_998	-0.0240663	-0.000419702	0.0240699	vOTU_8603	Viruses;Duplodnaviria;Heunggongvirae;Uroviricota;Caudoviricetes;;
rk1_vContig_3238	0.0220512	-0.0096379	0.0240655	vOTU_4210	Viruses;Duplodnaviria;Heunggongvirae;Uroviricota;Caudoviricetes;;
rk2_vMAG_94	-0.0233549	-0.00575954	0.0240546	vOTU_4954	Viruses;Duplodnaviria;Heunggongvirae;Uroviricota;Caudoviricetes;;
rk2_vMAG_264	0.0186191	-0.0152185	0.0240473	vOTU_4913	Viruses;Duplodnaviria;Heunggongvirae;Uroviricota;Caudoviricetes;Crassvirales;
rk2_vContig_495	-0.0233318	-0.00576605	0.0240338	vOTU_4760	Viruses;Duplodnaviria;Heunggongvirae;Uroviricota;Caudoviricetes;;
egk3_vMAG_109	-0.0237903	0.00335264	0.0240254	vOTU_3471	Viruses;Duplodnaviria;Heunggongvirae;Uroviricota;Caudoviricetes;;
rnw2_vContig_680	0.0240061	-0.000522853	0.0240118	vOTU_6829	Viruses;Duplodnaviria;Heunggongvirae;Uroviricota;Caudoviricetes;;
rnw2_vContig_1408	-0.0239847	-0.000960325	0.024004	vOTU_6621	Viruses;Duplodnaviria;Heunggongvirae;Uroviricota;Caudoviricetes;;
rnw2_vMAG_17	-0.0239847	-0.000960325	0.024004	vOTU_6911	Viruses;Duplodnaviria;Heunggongvirae;Uroviricota;Caudoviricetes;;
rlp7_vContig_2064	-0.000103427	0.0239956	0.0239958	vOTU_5742	Viruses;Duplodnaviria;Heunggongvirae;Uroviricota;Caudoviricetes;;
rk1_vMAG_26	0.0224164	-0.008559	0.0239949	vOTU_4425	Viruses;Duplodnaviria;Heunggongvirae;Uroviricota;Caudoviricetes;;
rk3_vContig_1054	-0.0236429	-0.0040766	0.0239918	vOTU_4967	Viruses;Duplodnaviria;Heunggongvirae;Uroviricota;Caudoviricetes;;
rk3_vMAG_72	-0.0236429	-0.0040766	0.0239918	vOTU_5322	Viruses;Duplodnaviria;Heunggongvirae;Uroviricota;Caudoviricetes;;
egk1_vContig_815	-0.023613	0.00423656	0.0239901	vOTU_2689	Viruses;Duplodnaviria;Heunggongvirae;Uroviricota;Caudoviricetes;;
rlp6_vContig_1299	-0.0181296	0.0157089	0.0239886	vOTU_5370	Viruses;Duplodnaviria;Heunggongvirae;Uroviricota;Caudoviricetes;;
rnw1_vContig_2195	-0.0239723	-0.000839995	0.023987	vOTU_6312	Viruses;Duplodnaviria;Heunggongvirae;Uroviricota;Caudoviricetes;;
rnw1_vMAG_90	-0.0239723	-0.000839995	0.023987	vOTU_6565	Viruses;Duplodnaviria;Heunggongvirae;Uroviricota;Caudoviricetes;;
rlp8_vMAG_62	0.0153179	0.0184447	0.0239759	vOTU_1393	Viruses;Duplodnaviria;Heunggongvirae;Uroviricota;Caudoviricetes;;
egk1_vContig_762	-0.0234749	0.00486747	0.0239742	vOTU_2676	Viruses;Duplodnaviria;Heunggongvirae;Uroviricota;Caudoviricetes;;
rnw1_vContig_2342	0.0223453	-0.00868455	0.0239736	vOTU_6336	Viruses;Duplodnaviria;Heunggongvirae;Uroviricota;Caudoviricetes;;
rk2_vContig_1102	-0.0237278	-0.00342161	0.0239732	vOTU_4493	Viruses;Duplodnaviria;Heunggongvirae;Uroviricota;Caudoviricetes;;
sw2_vContig_2114	-0.0239687	-0.00042423	0.0239725	vOTU_8432	Viruses;Duplodnaviria;Heunggongvirae;Uroviricota;Caudoviricetes;;
rk3_vContig_1598	-0.0236199	-0.00408145	0.0239699	vOTU_5045	Viruses;Duplodnaviria;Heunggongvirae;Uroviricota;Caudoviricetes;;
rlp6_vMAG_67	0.000133338	0.0239634	0.0239638	vOTU_1312	Viruses;Duplodnaviria;Heunggongvirae;Uroviricota;Caudoviricetes;;
rlp7_vContig_1787	-0.0193223	0.0141672	0.0239596	vOTU_5703	Viruses;Duplodnaviria;Heunggongvirae;Uroviricota;Caudoviricetes;;
egk3_vMAG_203	-0.0236688	0.00371585	0.0239587	vOTU_717	Viruses;Duplodnaviria;Heunggongvirae;Uroviricota;Caudoviricetes;Crassvirales;
rnw2_vContig_1597	-0.0239264	-0.000923612	0.0239442	vOTU_6642	Viruses;Duplodnaviria;Heunggongvirae;Uroviricota;Caudoviricetes;;
rlp7_vContig_216	-0.0176638	0.0161638	0.0239432	vOTU_5766	Viruses;Duplodnaviria;Heunggongvirae;Uroviricota;Caudoviricetes;;
sw3_vContig_1769	-0.0239356	0.000145868	0.0239361	vOTU_8828	Viruses;Duplodnaviria;Heunggongvirae;Uroviricota;Caudoviricetes;;
rnw3_vContig_1183	0.0239166	-0.000960133	0.0239359	vOTU_7007	Viruses;Duplodnaviria;Heunggongvirae;Uroviricota;Caudoviricetes;;
rnw2_vContig_1958	-0.0239127	-0.000965438	0.0239322	vOTU_6682	Viruses;Duplodnaviria;Heunggongvirae;Uroviricota;Caudoviricetes;;
rlp6_vMAG_185	-0.0179068	0.0158616	0.0239217	vOTU_5568	Viruses;Duplodnaviria;Heunggongvirae;Uroviricota;Caudoviricetes;;
egk2_vContig_230	-0.0237647	0.00271794	0.0239196	vOTU_3062	Viruses;Duplodnaviria;Heunggongvirae;Uroviricota;Caudoviricetes;;
rlp6_vContig_785	-0.00391009	0.0235895	0.0239113	vOTU_930	Viruses;Duplodnaviria;Heunggongvirae;Uroviricota;Caudoviricetes;;
egk1_vContig_396	-0.0234055	0.00488077	0.0239089	vOTU_2572	Viruses;Duplodnaviria;Heunggongvirae;Uroviricota;Caudoviricetes;;
rnw3_vContig_1921	-0.0238511	-0.00163208	0.0239068	vOTU_7116	Viruses;Duplodnaviria;Heunggongvirae;Uroviricota;Caudoviricetes;;
rnw3_vContig_285	-0.0238511	-0.00163208	0.0239068	vOTU_7222	Viruses;Duplodnaviria;Heunggongvirae;Uroviricota;Caudoviricetes;;
rnw3_vContig_559	-0.0238511	-0.00163208	0.0239068	vOTU_7259	Viruses;Duplodnaviria;Heunggongvirae;Uroviricota;Caudoviricetes;;
rnw2_vContig_992	-0.0238769	-0.000967981	0.0238965	vOTU_6870	Viruses;Duplodnaviria;Heunggongvirae;Uroviricota;Caudoviricetes;;
egk1_vContig_4105	-0.0233916	0.00488341	0.0238959	vOTU_2611	Viruses;Duplodnaviria;Heunggongvirae;Uroviricota;Caudoviricetes;;
rlp7_vContig_527	-0.0230202	0.00640122	0.0238936	vOTU_5800	Viruses;Duplodnaviria;Heunggongvirae;Uroviricota;Caudoviricetes;;
rk2_vContig_348	-0.0231723	-0.00581116	0.0238898	vOTU_4744	Viruses;Duplodnaviria;Heunggongvirae;Uroviricota;Caudoviricetes;;
rlp8_vContig_1171	-0.0208647	0.0116301	0.0238872	vOTU_5906	Viruses;Duplodnaviria;Heunggongvirae;Uroviricota;Caudoviricetes;;
rlp6_vContig_1284	-0.0180914	0.0155958	0.0238857	vOTU_5369	Viruses;Duplodnaviria;Heunggongvirae;Uroviricota;Caudoviricetes;;
egk1_vContig_2819	-0.0233778	0.00488605	0.023883	vOTU_2354	Viruses;Duplodnaviria;Heunggongvirae;Uroviricota;Caudoviricetes;;
egk1_vContig_3492	-0.0238726	0.000400322	0.023876	vOTU_2494	Viruses;Duplodnaviria;Heunggongvirae;Uroviricota;Caudoviricetes;;
rk1_vContig_2710	0.0236159	0.00348131	0.0238711	vOTU_1118	Viruses;Duplodnaviria;Heunggongvirae;Uroviricota;Caudoviricetes;;
egk1_vContig_2326	-0.0233641	0.00488869	0.02387	vOTU_2257	Viruses;Duplodnaviria;Heunggongvirae;Uroviricota;Caudoviricetes;;
rk1_vContig_791	0.0198406	-0.013261	0.0238642	vOTU_1039	Viruses;Duplodnaviria;Heunggongvirae;Uroviricota;Caudoviricetes;;
rnw3_vContig_2146	0.0224828	-0.00798918	0.0238601	vOTU_1229	Viruses;Duplodnaviria;Heunggongvirae;Uroviricota;Caudoviricetes;;
rnw3_vContig_1753	-0.0238022	-0.00163702	0.0238585	vOTU_7091	Viruses;Duplodnaviria;Heunggongvirae;Uroviricota;Caudoviricetes;;
egk2_vContig_770	-0.0236924	0.00272492	0.0238485	vOTU_3199	Viruses;Duplodnaviria;Heunggongvirae;Uroviricota;Caudoviricetes;;
rnw2_vMAG_81	-0.0238236	-0.000971768	0.0238434	vOTU_6966	Viruses;Duplodnaviria;Heunggongvirae;Uroviricota;Caudoviricetes;;
rk3_vContig_959	-0.023483	-0.00411025	0.02384	vOTU_5230	Viruses;Duplodnaviria;Heunggongvirae;Uroviricota;Caudoviricetes;;
rk3_vContig_264	0.0195457	-0.0136476	0.0238389	vOTU_5146	Viruses;Duplodnaviria;Heunggongvirae;Uroviricota;Caudoviricetes;;
rlp8_vContig_389	0.00109113	0.0238122	0.0238372	vOTU_661	Viruses;Duplodnaviria;Heunggongvirae;Uroviricota;Caudoviricetes;;
rk3_vContig_1981	0.0188901	-0.0145286	0.023831	vOTU_5092	Viruses;Duplodnaviria;Heunggongvirae;Uroviricota;Caudoviricetes;;
rnw2_vContig_735	-0.0238058	-0.000973029	0.0238257	vOTU_6832	Viruses;Duplodnaviria;Heunggongvirae;Uroviricota;Caudoviricetes;;
rk3_vContig_995	-0.0234605	-0.004115	0.0238186	vOTU_5232	Viruses;Duplodnaviria;Heunggongvirae;Uroviricota;Caudoviricetes;;
egk1_vContig_3673	-0.0233092	0.0048992	0.0238185	vOTU_2522	Viruses;Duplodnaviria;Heunggongvirae;Uroviricota;Caudoviricetes;;
rk2_vMAG_61	0.0185919	-0.0148644	0.0238035	vOTU_1106	Viruses;Duplodnaviria;Heunggongvirae;Uroviricota;Caudoviricetes;;
rlp6_vContig_1861	0.0204801	0.0121274	0.0238014	vOTU_894	Viruses;Duplodnaviria;Heunggongvirae;Uroviricota;Caudoviricetes;;
rnw3_vContig_1311	-0.0237294	-0.00164439	0.0237863	vOTU_7026	Viruses;Duplodnaviria;Heunggongvirae;Uroviricota;Caudoviricetes;;
rnw1_vContig_856	-0.0237548	-0.00119655	0.0237849	vOTU_6449	Viruses;Duplodnaviria;Heunggongvirae;Uroviricota;Caudoviricetes;;
rk1_vMAG_137	-0.0233407	-0.00450055	0.0237706	vOTU_4381	Viruses;Duplodnaviria;Heunggongvirae;Uroviricota;Caudoviricetes;;
rlp6_vContig_370	-0.0220073	0.00897406	0.0237667	vOTU_5473	Viruses;Duplodnaviria;Heunggongvirae;Uroviricota;Caudoviricetes;;
egk2_vContig_1086	-0.0235996	0.00273388	0.0237574	vOTU_2897	Viruses;Duplodnaviria;Heunggongvirae;Uroviricota;Caudoviricetes;;
egk3_vContig_771	-0.0232819	0.00472716	0.023757	vOTU_3444	Viruses;Duplodnaviria;Heunggongvirae;Uroviricota;Caudoviricetes;;
rnw2_vContig_2295	-0.0237354	-0.000978032	0.0237555	vOTU_6721	Viruses;Duplodnaviria;Heunggongvirae;Uroviricota;Caudoviricetes;;
rlp7_vContig_2140	-5.57096e-05	0.0237501	0.0237502	vOTU_5764	Viruses;Duplodnaviria;Heunggongvirae;Uroviricota;Caudoviricetes;;
rk3_vContig_2246	-0.0233821	-0.00413148	0.0237443	vOTU_5140	Viruses;Duplodnaviria;Heunggongvirae;Uroviricota;Caudoviricetes;;
egk1_vContig_1534	-0.0232276	0.00491482	0.0237419	vOTU_2121	Viruses;Duplodnaviria;Heunggongvirae;Uroviricota;Caudoviricetes;;
rk2_vMAG_114	-0.0230048	-0.00585849	0.0237391	vOTU_4833	Viruses;Duplodnaviria;Heunggongvirae;Uroviricota;Caudoviricetes;;
sw2_vContig_2383	-0.0237293	-0.000435344	0.0237333	vOTU_8452	Viruses;Duplodnaviria;Heunggongvirae;Uroviricota;Caudoviricetes;;
rnw2_vMAG_34	0.0233613	-0.00417414	0.0237313	vOTU_212	Viruses;Duplodnaviria;Heunggongvirae;Uroviricota;Caudoviricetes;;
rlp6_vContig_584	-0.00418234	0.0233555	0.023727	vOTU_1431	Viruses;Duplodnaviria;Heunggongvirae;Uroviricota;Caudoviricetes;;
rlp7_vContig_1785	-0.00427954	0.0233362	0.0237254	vOTU_5702	Viruses;Duplodnaviria;Heunggongvirae;Uroviricota;Caudoviricetes;;
sw1_vMAG_93	0.0231284	-0.00525618	0.0237181	vOTU_8315	Viruses;Duplodnaviria;Heunggongvirae;Uroviricota;Caudoviricetes;;
egk1_vContig_427	-0.0232006	0.00491999	0.0237165	vOTU_2631	Viruses;Duplodnaviria;Heunggongvirae;Uroviricota;Caudoviricetes;;
rlp8_vMAG_21	-0.0190641	0.0141029	0.0237135	vOTU_6080	Viruses;Duplodnaviria;Heunggongvirae;Uroviricota;Caudoviricetes;;
rk1_vMAG_57	0.0209619	-0.0110868	0.0237133	vOTU_370	Viruses;Duplodnaviria;Heunggongvirae;Uroviricota;Caudoviricetes;;
rk3_vContig_429	-0.0233488	-0.00413849	0.0237128	vOTU_5164	Viruses;Duplodnaviria;Heunggongvirae;Uroviricota;Caudoviricetes;;
sw1_vContig_1190	-0.0235765	-0.00248322	0.0237069	vOTU_7834	Viruses;Duplodnaviria;Heunggongvirae;Uroviricota;Caudoviricetes;;
egk3_vContig_600	-0.0233891	0.00386533	0.0237063	vOTU_3432	Viruses;Duplodnaviria;Heunggongvirae;Uroviricota;Caudoviricetes;;
egk1_vContig_3404	-0.0231871	0.00492257	0.0237039	vOTU_2476	Viruses;Duplodnaviria;Heunggongvirae;Uroviricota;Caudoviricetes;;
sw3_vContig_199	-0.0236951	0.000140988	0.0236955	vOTU_8872	Viruses;Duplodnaviria;Heunggongvirae;Uroviricota;Caudoviricetes;;
rk3_vContig_1044	-0.0233267	-0.00414315	0.0236918	vOTU_4966	Viruses;Duplodnaviria;Heunggongvirae;Uroviricota;Caudoviricetes;;
egk1_vContig_3975	-0.0231737	0.00492514	0.0236913	vOTU_2573	Viruses;Duplodnaviria;Heunggongvirae;Uroviricota;Caudoviricetes;;
sw3_vContig_223	-0.0236783	0.000140647	0.0236787	vOTU_8884	Viruses;Duplodnaviria;Heunggongvirae;Uroviricota;Caudoviricetes;;
sw1_vMAG_131	-0.0233904	-0.00365215	0.0236738	vOTU_8171	Viruses;Duplodnaviria;Heunggongvirae;Uroviricota;Caudoviricetes;;
egk1_vContig_1703	0.020997	0.0109337	0.0236732	vOTU_777	Viruses;Duplodnaviria;Heunggongvirae;Uroviricota;Caudoviricetes;;
rk2_vContig_874	-0.0229279	-0.00588024	0.0236699	vOTU_4810	Viruses;Duplodnaviria;Heunggongvirae;Uroviricota;Caudoviricetes;;
rnw3_vContig_1800	-0.0236093	-0.00165654	0.0236674	vOTU_7098	Viruses;Duplodnaviria;Heunggongvirae;Uroviricota;Caudoviricetes;;
rlp8_vContig_571	0.000870474	0.0236465	0.0236625	vOTU_1448	Viruses;Duplodnaviria;Heunggongvirae;Uroviricota;Caudoviricetes;;
rk1_vContig_2926	-0.0232234	-0.00452711	0.0236605	vOTU_4163	Viruses;Duplodnaviria;Heunggongvirae;Uroviricota;Caudoviricetes;;
rk2_vContig_2267	-0.022917	-0.00588333	0.0236601	vOTU_4642	Viruses;Duplodnaviria;Heunggongvirae;Uroviricota;Caudoviricetes;;
rk3_vContig_1482	-0.0231771	-0.00474631	0.0236581	vOTU_5026	Viruses;Duplodnaviria;Heunggongvirae;Uroviricota;Caudoviricetes;;
rnw3_vContig_1768	-0.0235855	-0.00165894	0.0236438	vOTU_7092	Viruses;Duplodnaviria;Heunggongvirae;Uroviricota;Caudoviricetes;;
egk2_vContig_1855	-0.0234802	0.0027454	0.0236402	vOTU_3000	Viruses;Duplodnaviria;Heunggongvirae;Uroviricota;Caudoviricetes;;
rnw2_vContig_2305	-0.0236136	-0.000986679	0.0236342	vOTU_6723	Viruses;Duplodnaviria;Heunggongvirae;Uroviricota;Caudoviricetes;;
rnw2_vContig_2542	-0.0236136	-0.000986679	0.0236342	vOTU_6768	Viruses;Duplodnaviria;Heunggongvirae;Uroviricota;Caudoviricetes;;
rlp8_vContig_1451	-0.0227062	0.00653917	0.0236291	vOTU_5926	Viruses;Duplodnaviria;Heunggongvirae;Uroviricota;Caudoviricetes;;
egk2_vContig_1096	-0.0234663	0.00274674	0.0236265	vOTU_2899	Viruses;Duplodnaviria;Heunggongvirae;Uroviricota;Caudoviricetes;Crassvirales;
rnw2_vMAG_30	0.020362	-0.0119728	0.0236212	vOTU_1472	Viruses;Duplodnaviria;Heunggongvirae;Uroviricota;Caudoviricetes;;
rnw3_vMAG_121	-0.0235618	-0.00166134	0.0236203	vOTU_7336	Viruses;Duplodnaviria;Heunggongvirae;Uroviricota;Caudoviricetes;;
egk1_vContig_930	-0.0230802	0.00494305	0.0236036	vOTU_2721	Viruses;Duplodnaviria;Heunggongvirae;Uroviricota;Caudoviricetes;;
egk2_vContig_2571	-0.0236017	-0.000230165	0.0236028	vOTU_3106	Viruses;Duplodnaviria;Heunggongvirae;Uroviricota;Caudoviricetes;;
sw3_vContig_1515	-0.0236003	0.000139065	0.0236007	vOTU_8792	Viruses;Duplodnaviria;Heunggongvirae;Uroviricota;Caudoviricetes;;
egk2_vContig_1891	0.021839	0.00893297	0.0235953	vOTU_755	Viruses;Duplodnaviria;Heunggongvirae;Uroviricota;Caudoviricetes;;
rnw2_vContig_1445	-0.0235619	-0.000990347	0.0235827	vOTU_6626	Viruses;Duplodnaviria;Heunggongvirae;Uroviricota;Caudoviricetes;;
egk1_vContig_3304	-0.0230537	0.00494813	0.0235787	vOTU_2459	Viruses;Duplodnaviria;Heunggongvirae;Uroviricota;Caudoviricetes;;
rk3_vContig_501	-0.0232063	-0.00416849	0.0235777	vOTU_5175	Viruses;Duplodnaviria;Heunggongvirae;Uroviricota;Caudoviricetes;;
rlp7_vContig_868	-0.0187019	0.0143578	0.0235777	vOTU_5840	Viruses;Duplodnaviria;Heunggongvirae;Uroviricota;Caudoviricetes;;
sw1_vMAG_56	-0.0232891	-0.00367131	0.0235767	vOTU_8288	Viruses;Duplodnaviria;Heunggongvirae;Uroviricota;Caudoviricetes;;
rlp6_vContig_410	-0.019512	0.0132325	0.0235758	vOTU_5475	Viruses;Duplodnaviria;Heunggongvirae;Uroviricota;Caudoviricetes;;
sw2_vContig_1142	-0.0235653	-0.000442953	0.0235695	vOTU_8333	Viruses;Duplodnaviria;Heunggongvirae;Uroviricota;Caudoviricetes;;
egk2_vMAG_76	-0.0233412	0.00325333	0.0235668	vOTU_3337	Viruses;Duplodnaviria;Heunggongvirae;Uroviricota;Caudoviricetes;;
egk1_vContig_2993	-0.0230405	0.00495066	0.0235663	vOTU_2390	Viruses;Duplodnaviria;Heunggongvirae;Uroviricota;Caudoviricetes;;
rnw1_vContig_2335	-0.0235658	-9.24137e-05	0.0235659	vOTU_6332	Viral status unconfirmed
rlp6_vContig_1427	-0.00486712	0.0230552	0.0235633	vOTU_727	Viruses;Duplodnaviria;Heunggongvirae;Uroviricota;Caudoviricetes;;
rk2_vContig_1157	-0.0228085	-0.00591399	0.0235628	vOTU_4502	Viruses;Duplodnaviria;Heunggongvirae;Uroviricota;Caudoviricetes;;
rlp6_vMAG_210	0.0234983	0.00172477	0.0235615	vOTU_5579	Viruses;Duplodnaviria;Heunggongvirae;Uroviricota;Caudoviricetes;;
rlp7_vContig_378	0.0122991	0.0200943	0.0235595	vOTU_1327	Viruses;Duplodnaviria;Heunggongvirae;Uroviricota;Caudoviricetes;;
rlp6_vContig_1497	-0.017221	0.016067	0.0235523	vOTU_5403	Viruses;Duplodnaviria;Heunggongvirae;Uroviricota;Caudoviricetes;;
rk1_vMAG_79	-0.0231074	-0.00455338	0.0235518	vOTU_4467	Viruses;Duplodnaviria;Heunggongvirae;Uroviricota;Caudoviricetes;;
rk2_vContig_2443	0.0193098	-0.0134831	0.0235512	vOTU_4655	Viruses;Duplodnaviria;Heunggongvirae;Uroviricota;Caudoviricetes;;
rnw3_vContig_409	-0.0234909	-0.00166851	0.0235501	vOTU_7233	Viruses;Duplodnaviria;Heunggongvirae;Uroviricota;Caudoviricetes;;
rnw2_vContig_2449	-0.0235277	-0.000992776	0.0235487	vOTU_6745	Viruses;Duplodnaviria;Heunggongvirae;Uroviricota;Caudoviricetes;;
sw2_vContig_2649	-0.0235421	-0.00044403	0.0235463	vOTU_8485	Viruses;Duplodnaviria;Heunggongvirae;Uroviricota;Caudoviricetes;;
egk1_vContig_3007	-0.0230141	0.00495571	0.0235416	vOTU_2394	Viruses;Duplodnaviria;Heunggongvirae;Uroviricota;Caudoviricetes;;
rnw1_vContig_1084	-0.0226874	0.00625996	0.0235352	vOTU_6151	Viruses;Duplodnaviria;Heunggongvirae;Uroviricota;Caudoviricetes;;
egk3_vContig_1056	0.0196577	0.0129346	0.0235314	vOTU_574	Viruses;Duplodnaviria;Heunggongvirae;Uroviricota;Caudoviricetes;Crassvirales;
sw2_vContig_1416	0.0229344	-0.00526427	0.0235309	vOTU_8356	Viruses;Duplodnaviria;Heunggongvirae;Uroviricota;Caudoviricetes;;
egk1_vContig_3503	-0.0230009	0.00495823	0.0235293	vOTU_2496	Viruses;Duplodnaviria;Heunggongvirae;Uroviricota;Caudoviricetes;;
egk1_vMAG_73	-0.0230009	0.00495823	0.0235293	vOTU_2867	Viruses;Duplodnaviria;Heunggongvirae;Uroviricota;Caudoviricetes;;
rk3_vContig_1531	-0.0231415	-0.00418213	0.0235164	vOTU_5034	Viruses;Duplodnaviria;Heunggongvirae;Uroviricota;Caudoviricetes;;
rk1_vContig_3153	-0.023069	-0.00456207	0.0235158	vOTU_4194	Viruses;Duplodnaviria;Heunggongvirae;Uroviricota;Caudoviricetes;;
rnw3_vContig_2258	-0.0234439	-0.00167327	0.0235035	vOTU_7164	Viruses;Duplodnaviria;Heunggongvirae;Uroviricota;Caudoviricetes;;
rlp8_vMAG_69	0.000762145	0.0234748	0.0234872	vOTU_6122	Viruses;Duplodnaviria;Heunggongvirae;Uroviricota;Caudoviricetes;;
egk2_vContig_805	0.023451	-0.000958429	0.0234705	vOTU_905	Viruses;Duplodnaviria;Heunggongvirae;Uroviricota;Caudoviricetes;;
egk1_vContig_4100	-0.0229355	0.00497076	0.023468	vOTU_2608	Viruses;Duplodnaviria;Heunggongvirae;Uroviricota;Caudoviricetes;;
egk1_vContig_998	-0.0229355	0.00497076	0.023468	vOTU_2726	Viruses;Duplodnaviria;Heunggongvirae;Uroviricota;Caudoviricetes;;
rk3_vContig_498	0.0181134	-0.01491	0.0234607	vOTU_482	Viruses;Duplodnaviria;Heunggongvirae;Uroviricota;Caudoviricetes;;
rlp8_vContig_657	-0.0211323	0.010185	0.0234587	vOTU_5997	Viruses;Duplodnaviria;Heunggongvirae;Uroviricota;Caudoviricetes;;
egk1_vContig_3976	-0.0229225	0.00497325	0.0234558	vOTU_2574	Viruses;Duplodnaviria;Heunggongvirae;Uroviricota;Caudoviricetes;;
sw1_vContig_1993	-0.0231556	-0.00369657	0.0234488	vOTU_7949	Viruses;Duplodnaviria;Heunggongvirae;Uroviricota;Caudoviricetes;;
rk2_vContig_2506	-0.0226803	-0.00595023	0.0234479	vOTU_4667	Viruses;Duplodnaviria;Heunggongvirae;Uroviricota;Caudoviricetes;;
rlp6_vContig_1128	-0.0195571	0.0129316	0.0234459	vOTU_5349	Viruses;Duplodnaviria;Heunggongvirae;Uroviricota;Caudoviricetes;;
egk1_vContig_2852	0.0228955	0.00504688	0.0234451	vOTU_1155	Viruses;Duplodnaviria;Heunggongvirae;Uroviricota;Caudoviricetes;;
egk3_vMAG_176	-0.0231253	0.00385484	0.0234444	vOTU_3504	Viruses;Duplodnaviria;Heunggongvirae;Uroviricota;Caudoviricetes;;
rk1_vContig_2880	-0.0229927	-0.00457936	0.0234443	vOTU_4158	Viruses;Duplodnaviria;Heunggongvirae;Uroviricota;Caudoviricetes;;
rk2_vContig_1461	-0.0226697	-0.00595323	0.0234383	vOTU_4531	Viruses;Duplodnaviria;Heunggongvirae;Uroviricota;Caudoviricetes;;
sw3_vContig_160	0.0227335	0.00569858	0.0234369	vOTU_1371	Viruses;Duplodnaviria;Heunggongvirae;Uroviricota;Caudoviricetes;;
rlp6_vContig_1282	0.00085336	0.0234212	0.0234367	vOTU_5368	Viruses;Duplodnaviria;Heunggongvirae;Uroviricota;Caudoviricetes;;
rnw2_vContig_511	-0.023409	-0.00100121	0.0234304	vOTU_6812	Viruses;Duplodnaviria;Heunggongvirae;Uroviricota;Caudoviricetes;;
rk2_vContig_2690	-0.0226591	-0.00595622	0.0234289	vOTU_4698	Viruses;Duplodnaviria;Heunggongvirae;Uroviricota;Caudoviricetes;;
rlp7_vContig_139	-0.018677	0.0141219	0.0234149	vOTU_5661	Viruses;Duplodnaviria;Heunggongvirae;Uroviricota;Caudoviricetes;;
sw1_vContig_2516	0.0201661	-0.0118915	0.0234111	vOTU_8024	Viruses;Duplodnaviria;Heunggongvirae;Uroviricota;Caudoviricetes;Crassvirales;
rnw3_vMAG_5	0.0226819	-0.00578932	0.023409	vOTU_7405	Viruses;Duplodnaviria;Heunggongvirae;Uroviricota;Caudoviricetes;;
rnw3_vMAG_87	-0.0233492	0.00155499	0.0234009	vOTU_7427	Viruses;Duplodnaviria;Heunggongvirae;Uroviricota;Caudoviricetes;;
egk1_vContig_2585	-0.0228576	0.00498567	0.023395	vOTU_2306	Viruses;Duplodnaviria;Heunggongvirae;Uroviricota;Caudoviricetes;;
rk3_vContig_810	-0.0229821	-0.00421568	0.0233655	vOTU_5214	Viruses;Duplodnaviria;Heunggongvirae;Uroviricota;Caudoviricetes;;
rlp8_vContig_1372	0.00121082	0.0233324	0.0233638	vOTU_5923	Viruses;Duplodnaviria;Heunggongvirae;Uroviricota;Caudoviricetes;;
egk1_vContig_1017	-0.022819	0.00499306	0.0233589	vOTU_2030	Viruses;Duplodnaviria;Heunggongvirae;Uroviricota;Caudoviricetes;;
rnw1_vContig_309	-0.0233185	-0.000940481	0.0233374	vOTU_6362	Viruses;Duplodnaviria;Heunggongvirae;Uroviricota;Caudoviricetes;;
egk1_vContig_2989	-0.0227934	0.00499797	0.0233349	vOTU_2389	Viruses;Duplodnaviria;Heunggongvirae;Uroviricota;Caudoviricetes;;
rlp7_vContig_772	-0.0113571	0.0203773	0.0233285	vOTU_736	Viruses;Duplodnaviria;Heunggongvirae;Uroviricota;Caudoviricetes;;
egk1_vContig_1581	0.0213159	-0.00947881	0.0233284	vOTU_2132	Viruses;Duplodnaviria;Heunggongvirae;Uroviricota;Caudoviricetes;;
rk1_vContig_2901	0.0204559	-0.0111703	0.0233071	vOTU_4160	Viruses;Duplodnaviria;Heunggongvirae;Uroviricota;Caudoviricetes;Crassvirales;
rlp8_vContig_1283	-0.0197349	0.0123906	0.0233022	vOTU_1315	Viruses;Duplodnaviria;Heunggongvirae;Uroviricota;Caudoviricetes;;
egk1_vContig_1021	-0.022755	0.00500531	0.023299	vOTU_2031	Viruses;Duplodnaviria;Heunggongvirae;Uroviricota;Caudoviricetes;;
egk1_vContig_3565	-0.022755	0.00500531	0.023299	vOTU_2506	Viruses;Duplodnaviria;Heunggongvirae;Uroviricota;Caudoviricetes;;
egk2_vMAG_91	-0.0231282	0.00277938	0.0232946	vOTU_3345	Viruses;Duplodnaviria;Heunggongvirae;Uroviricota;Caudoviricetes;;
rnw1_vContig_780	-0.0232754	-0.00088561	0.0232922	vOTU_6445	Viruses;Duplodnaviria;Heunggongvirae;Uroviricota;Caudoviricetes;;
sw1_vContig_1356	-0.0229912	-0.00372767	0.0232914	vOTU_7851	Viruses;Duplodnaviria;Heunggongvirae;Uroviricota;Caudoviricetes;;
sw3_vContig_231	-0.0232063	-0.00186324	0.023281	vOTU_8885	Viruses;Duplodnaviria;Heunggongvirae;Uroviricota;Caudoviricetes;;
egk1_vContig_1399	-0.0227296	0.00501019	0.0232752	vOTU_2096	Viruses;Duplodnaviria;Heunggongvirae;Uroviricota;Caudoviricetes;;
egk1_vContig_2513	-0.0227296	0.00501019	0.0232752	vOTU_2290	Viruses;Duplodnaviria;Heunggongvirae;Uroviricota;Caudoviricetes;;
rlp7_vContig_505	-0.0188653	0.0136121	0.0232635	vOTU_5797	Viruses;Duplodnaviria;Heunggongvirae;Uroviricota;Caudoviricetes;;
sw1_vContig_1323	-0.0229586	-0.00373383	0.0232602	vOTU_7849	Viruses;Duplodnaviria;Heunggongvirae;Uroviricota;Caudoviricetes;;
rnw1_vContig_1210	-0.0232367	-0.000888141	0.0232537	vOTU_6173	Viruses;Duplodnaviria;Heunggongvirae;Uroviricota;Caudoviricetes;;
rk2_vContig_2286	-0.0224609	-0.00601227	0.0232516	vOTU_4645	Viruses;Duplodnaviria;Heunggongvirae;Uroviricota;Caudoviricetes;;
rnw3_vContig_1370	0.0220083	-0.00749548	0.0232497	vOTU_7034	Viruses;Duplodnaviria;Heunggongvirae;Uroviricota;Caudoviricetes;;
rlp7_vContig_1160	-0.0176011	0.0151864	0.023247	vOTU_5637	Viruses;Duplodnaviria;Heunggongvirae;Uroviricota;Caudoviricetes;;
rk1_vContig_3100	-0.0227669	-0.00463049	0.0232331	vOTU_4186	Viruses;Duplodnaviria;Heunggongvirae;Uroviricota;Caudoviricetes;;
sw1_vContig_1278	-0.0229261	-0.00373997	0.0232292	vOTU_7845	Viruses;Duplodnaviria;Heunggongvirae;Uroviricota;Caudoviricetes;;
rlp6_vContig_771	-0.00565752	0.022529	0.0232285	vOTU_5504	Viruses;Duplodnaviria;Heunggongvirae;Uroviricota;Caudoviricetes;Crassvirales;
egk1_vContig_1864	-0.0226789	0.00501989	0.0232278	vOTU_2172	Viruses;Duplodnaviria;Heunggongvirae;Uroviricota;Caudoviricetes;;
rlp7_vContig_719	-0.0157368	0.0170604	0.02321	vOTU_5824	Viruses;Duplodnaviria;Heunggongvirae;Uroviricota;Caudoviricetes;;
egk1_vContig_1537	-0.0228422	0.00410402	0.023208	vOTU_2122	Viruses;Duplodnaviria;Heunggongvirae;Uroviricota;Caudoviricetes;;
sw2_vContig_1624	-0.0232013	-0.000459852	0.0232058	vOTU_8375	Viruses;Duplodnaviria;Heunggongvirae;Uroviricota;Caudoviricetes;;
sw2_vContig_1679	-0.0232013	-0.000459852	0.0232058	vOTU_8383	Viruses;Duplodnaviria;Heunggongvirae;Uroviricota;Caudoviricetes;;
egk1_vContig_794	-0.0226537	0.00502471	0.0232043	vOTU_2683	Viruses;Duplodnaviria;Heunggongvirae;Uroviricota;Caudoviricetes;;
rk1_vContig_1604	0.0197449	-0.0121872	0.0232032	vOTU_4008	Viruses;Duplodnaviria;Heunggongvirae;Uroviricota;Caudoviricetes;;
rk2_vContig_907	-0.022389	-0.00603258	0.0231875	vOTU_4815	Viruses;Duplodnaviria;Heunggongvirae;Uroviricota;Caudoviricetes;;
rnw3_vContig_406	-0.0231217	-0.00170586	0.0231846	vOTU_7232	Viruses;Duplodnaviria;Heunggongvirae;Uroviricota;Caudoviricetes;;
sw2_vContig_608	-0.023179	-0.000460884	0.0231836	vOTU_8572	Viruses;Duplodnaviria;Heunggongvirae;Uroviricota;Caudoviricetes;;
rk1_vMAG_160	0.0227815	-0.00429641	0.0231831	vOTU_4392	Viruses;Duplodnaviria;Heunggongvirae;Uroviricota;Caudoviricetes;;
rnw1_vMAG_111	-0.0231655	-0.000892801	0.0231827	vOTU_6473	Viruses;Duplodnaviria;Heunggongvirae;Uroviricota;Caudoviricetes;;
rnw3_vContig_247	0.0227814	-0.004287	0.0231813	vOTU_7201	Viruses;Duplodnaviria;Heunggongvirae;Uroviricota;Caudoviricetes;;
rk3_vContig_1998	-0.0227852	-0.00425711	0.0231795	vOTU_5094	Viruses;Duplodnaviria;Heunggongvirae;Uroviricota;Caudoviricetes;;
rnw1_vContig_576	-0.0231546	-0.000893514	0.0231719	vOTU_6403	Viruses;Duplodnaviria;Heunggongvirae;Uroviricota;Caudoviricetes;;
rlp6_vContig_519	-0.0155709	0.0171592	0.0231709	vOTU_1269	Viruses;Duplodnaviria;Heunggongvirae;Uroviricota;Caudoviricetes;;
rlp7_vContig_1166	-0.0150455	0.0176123	0.0231638	vOTU_5638	Viruses;Duplodnaviria;Heunggongvirae;Uroviricota;Caudoviricetes;;
sw2_vContig_809	0.0231174	-0.0014026	0.0231599	vOTU_8588	Viruses;Duplodnaviria;Heunggongvirae;Uroviricota;Caudoviricetes;;
egk1_vContig_1759	-0.0226036	0.00503432	0.0231574	vOTU_980	Viruses;Duplodnaviria;Heunggongvirae;Uroviricota;Caudoviricetes;;
rk2_vContig_2734	-0.0223483	-0.0060441	0.0231512	vOTU_4706	Viruses;Duplodnaviria;Heunggongvirae;Uroviricota;Caudoviricetes;;
rk3_vContig_763	-0.0227547	-0.00426354	0.0231506	vOTU_5207	Viruses;Duplodnaviria;Heunggongvirae;Uroviricota;Caudoviricetes;;
rnw2_vMAG_95	-0.0231279	-0.00102116	0.0231505	vOTU_6975	Viruses;Duplodnaviria;Heunggongvirae;Uroviricota;Caudoviricetes;;
rnw2_vContig_796	0.0210897	-0.00953481	0.023145	vOTU_1620	Viruses;Duplodnaviria;Heunggongvirae;Uroviricota;Caudoviricetes;;
rnw1_vContig_412	0.0227779	0.00409044	0.0231423	vOTU_6381	Viruses;Duplodnaviria;Heunggongvirae;Uroviricota;Caudoviricetes;;
sw1_vContig_1920	-0.0228294	-0.00375827	0.0231367	vOTU_7934	Viruses;Duplodnaviria;Heunggongvirae;Uroviricota;Caudoviricetes;;
rlp7_vContig_346	-0.0149091	0.0176878	0.0231331	vOTU_5776	Viruses;Duplodnaviria;Heunggongvirae;Uroviricota;Caudoviricetes;;
sw3_vMAG_10	0.0231189	-0.000786417	0.0231323	vOTU_855	Viruses;Duplodnaviria;Heunggongvirae;Uroviricota;Caudoviricetes;;
rlp8_vMAG_123	-0.0197484	0.0120242	0.023121	vOTU_6036	Viruses;Duplodnaviria;Heunggongvirae;Uroviricota;Caudoviricetes;;
egk1_vContig_2215	-0.0225754	0.0049922	0.0231208	vOTU_2240	Viruses;Duplodnaviria;Heunggongvirae;Uroviricota;Caudoviricetes;;
egk1_vContig_3351	-0.0225413	0.00504625	0.0230992	vOTU_2467	Viruses;Duplodnaviria;Heunggongvirae;Uroviricota;Caudoviricetes;;
rk2_vContig_2760	-0.0222875	-0.00606126	0.023097	vOTU_4714	Viruses;Duplodnaviria;Heunggongvirae;Uroviricota;Caudoviricetes;;
rk1_vContig_2868	-0.0226191	-0.00466398	0.0230949	vOTU_4156	Viruses;Duplodnaviria;Heunggongvirae;Uroviricota;Caudoviricetes;;
sw2_vContig_1984	-0.0230896	-0.000255775	0.023091	vOTU_8419	Viruses;Duplodnaviria;Heunggongvirae;Uroviricota;Caudoviricetes;;
sw2_vMAG_93	0.0228616	-0.00323481	0.0230893	vOTU_337	Viruses;Duplodnaviria;Heunggongvirae;Uroviricota;Caudoviricetes;;
rk2_vMAG_169	0.0173156	-0.0152657	0.023084	vOTU_4863	Viruses;Duplodnaviria;Heunggongvirae;Uroviricota;Caudoviricetes;;
rnw3_vContig_1622	-0.0230094	-0.00171722	0.0230734	vOTU_7066	Viruses;Duplodnaviria;Heunggongvirae;Uroviricota;Caudoviricetes;;
sw2_vContig_1507	-0.0230684	-0.000466016	0.0230731	vOTU_8361	Viruses;Duplodnaviria;Heunggongvirae;Uroviricota;Caudoviricetes;;
egk1_vContig_4036	-0.0230683	-0.000329232	0.0230706	vOTU_2588	Viruses;Duplodnaviria;Heunggongvirae;Uroviricota;Caudoviricetes;;
rnw1_vContig_321	-0.0230522	-0.000900219	0.0230698	vOTU_6365	Viruses;Duplodnaviria;Heunggongvirae;Uroviricota;Caudoviricetes;;
rk1_vContig_3508	-0.0225825	-0.00467227	0.0230607	vOTU_4243	Viruses;Duplodnaviria;Heunggongvirae;Uroviricota;Caudoviricetes;Crassvirales;
rk1_vContig_3530	-0.0225825	-0.00467227	0.0230607	vOTU_4247	Viruses;Duplodnaviria;Heunggongvirae;Uroviricota;Caudoviricetes;;
rnw2_vContig_1494	-0.0230311	-0.00102804	0.023054	vOTU_6633	Viruses;Duplodnaviria;Heunggongvirae;Uroviricota;Caudoviricetes;;
egk1_vContig_3854	-0.0224918	0.00505572	0.023053	vOTU_2552	Viruses;Duplodnaviria;Heunggongvirae;Uroviricota;Caudoviricetes;;
egk2_vContig_2565	-0.0227805	0.00353415	0.023053	vOTU_3104	Viruses;Duplodnaviria;Heunggongvirae;Uroviricota;Caudoviricetes;;
rnw1_vMAG_95	-0.0230309	-0.000901616	0.0230485	vOTU_6568	Viruses;Duplodnaviria;Heunggongvirae;Uroviricota;Caudoviricetes;;
sw1_vContig_923	-0.0227336	-0.00377639	0.0230451	vOTU_8138	Viruses;Duplodnaviria;Heunggongvirae;Uroviricota;Caudoviricetes;;
sw1_vMAG_172	-0.0227336	-0.00377639	0.0230451	vOTU_8200	Viruses;Duplodnaviria;Heunggongvirae;Uroviricota;Caudoviricetes;;
rk3_vContig_1379	0.0168019	-0.0157669	0.0230412	vOTU_923	Viruses;Duplodnaviria;Heunggongvirae;Uroviricota;Caudoviricetes;;
rlp7_vContig_991	-0.0152044	0.0173073	0.0230373	vOTU_5851	Viruses;Duplodnaviria;Heunggongvirae;Uroviricota;Caudoviricetes;;
rnw2_vContig_811	-0.0230254	-0.000652057	0.0230346	vOTU_6841	Viruses;Duplodnaviria;Heunggongvirae;Uroviricota;Caudoviricetes;;
rnw1_vMAG_45	0.0227704	-0.00344919	0.0230302	vOTU_6537	Viruses;Duplodnaviria;Heunggongvirae;Uroviricota;Caudoviricetes;;
sw1_vMAG_57	-0.0227018	-0.0037824	0.0230148	vOTU_8289	Viruses;Duplodnaviria;Heunggongvirae;Uroviricota;Caudoviricetes;;
rk3_vContig_1022	-0.0226038	-0.00429531	0.0230082	vOTU_4962	Viruses;Duplodnaviria;Heunggongvirae;Uroviricota;Caudoviricetes;;
egk1_vContig_567	-0.0224427	0.00506513	0.0230071	vOTU_2648	Viruses;Duplodnaviria;Heunggongvirae;Uroviricota;Caudoviricetes;;
rk2_vContig_2829	-0.0221774	-0.00609239	0.022999	vOTU_4722	Viruses;Duplodnaviria;Heunggongvirae;Uroviricota;Caudoviricetes;;
egk1_vContig_3006	-0.0220064	0.00667978	0.0229978	vOTU_2393	Viruses;Duplodnaviria;Heunggongvirae;Uroviricota;Caudoviricetes;;
egk1_vContig_3416	-0.0224304	0.00506747	0.0229957	vOTU_2479	Viruses;Duplodnaviria;Heunggongvirae;Uroviricota;Caudoviricetes;;
sw2_vContig_439	-0.0229906	-0.000455283	0.0229951	vOTU_8551	Viruses;Duplodnaviria;Heunggongvirae;Uroviricota;Caudoviricetes;;
rk2_vContig_734	0.0191726	-0.0126916	0.0229928	vOTU_4796	Viruses;Duplodnaviria;Heunggongvirae;Uroviricota;Caudoviricetes;;
rnw2_vMAG_36	-0.0229671	-0.00103258	0.0229903	vOTU_6943	Viruses;Duplodnaviria;Heunggongvirae;Uroviricota;Caudoviricetes;;
sw1_vContig_2139	-0.0226702	-0.00378838	0.0229845	vOTU_7979	Viruses;Duplodnaviria;Heunggongvirae;Uroviricota;Caudoviricetes;;
sw3_vContig_346	0.0226218	0.00405096	0.0229816	vOTU_8892	Viruses;Duplodnaviria;Heunggongvirae;Uroviricota;Caudoviricetes;;
rlp6_vContig_907	-0.0181501	0.0140881	0.0229761	vOTU_5521	Viruses;Duplodnaviria;Heunggongvirae;Uroviricota;Caudoviricetes;;
egk3_vContig_790	-0.0224499	0.00487994	0.0229741	vOTU_3447	Viruses;Duplodnaviria;Heunggongvirae;Uroviricota;Caudoviricetes;;
rlp6_vContig_1545	-0.00679088	0.0219336	0.0229608	vOTU_1297	Viruses;Duplodnaviria;Heunggongvirae;Uroviricota;Caudoviricetes;;
egk2_vContig_1536	-0.0227818	0.0028128	0.0229548	vOTU_2965	Viruses;Duplodnaviria;Heunggongvirae;Uroviricota;Caudoviricetes;;
sw1_vContig_2591	-0.0226387	-0.00379435	0.0229544	vOTU_8032	Viruses;Duplodnaviria;Heunggongvirae;Uroviricota;Caudoviricetes;;
rnw2_vContig_948	-0.0229195	-0.00103596	0.0229429	vOTU_6863	Viruses;Duplodnaviria;Heunggongvirae;Uroviricota;Caudoviricetes;;
rnw1_vContig_1557	-0.0229199	-0.000908878	0.0229379	vOTU_6227	Viruses;Duplodnaviria;Heunggongvirae;Uroviricota;Caudoviricetes;;
rlp7_vContig_425	-0.0161264	0.0163093	0.0229359	vOTU_5789	Viruses;Duplodnaviria;Heunggongvirae;Uroviricota;Caudoviricetes;;
egk3_vContig_1118	-0.0225689	0.00406052	0.0229313	vOTU_3357	Viruses;Duplodnaviria;Heunggongvirae;Uroviricota;Caudoviricetes;;
sw1_vContig_2010	-0.0226072	-0.00380029	0.0229244	vOTU_7952	Viruses;Duplodnaviria;Heunggongvirae;Uroviricota;Caudoviricetes;;
rk3_vMAG_70	0.0177576	-0.0144849	0.022916	vOTU_5321	Viruses;Duplodnaviria;Heunggongvirae;Uroviricota;Caudoviricetes;;
rlp6_vContig_350	-0.00370227	0.022614	0.0229151	vOTU_1237	Viruses;Duplodnaviria;Heunggongvirae;Uroviricota;Caudoviricetes;;
rk2_vContig_1954	-0.0220688	-0.00612309	0.0229025	vOTU_4596	Viruses;Duplodnaviria;Heunggongvirae;Uroviricota;Caudoviricetes;;
rk2_vContig_2755	-0.0220688	-0.00612309	0.0229025	vOTU_4712	Viruses;Duplodnaviria;Heunggongvirae;Uroviricota;Caudoviricetes;;
sw3_vContig_991	-0.0228884	-0.000200453	0.0228892	vOTU_8958	Viruses;Duplodnaviria;Heunggongvirae;Uroviricota;Caudoviricetes;;
rnw2_vContig_866	0.0223151	-0.00509376	0.0228891	vOTU_6846	Viruses;Duplodnaviria;Heunggongvirae;Uroviricota;Caudoviricetes;;
rlp7_vContig_584	0.0228812	0.000530245	0.0228873	vOTU_5806	Viral status unconfirmed
egk1_vContig_1371	-0.0226692	0.00313435	0.0228849	vOTU_2090	Viruses;Duplodnaviria;Heunggongvirae;Uroviricota;Caudoviricetes;;
rk2_vMAG_83	0.0184131	-0.0135894	0.0228848	vOTU_4950	Viruses;Duplodnaviria;Heunggongvirae;Uroviricota;Caudoviricetes;Crassvirales;
rlp6_vContig_492	-3.72647e-05	0.0228801	0.0228801	vOTU_1470	Viruses;Duplodnaviria;Heunggongvirae;Uroviricota;Caudoviricetes;;
sw2_vMAG_35	-0.0228727	-0.0004751	0.0228777	vOTU_8690	Viruses;Duplodnaviria;Heunggongvirae;Uroviricota;Caudoviricetes;;
egk3_vMAG_43	-0.0223408	0.00489997	0.0228719	vOTU_3537	Viruses;Duplodnaviria;Heunggongvirae;Uroviricota;Caudoviricetes;;
egk1_vContig_2938	-0.022297	0.00509302	0.0228713	vOTU_2379	Viral status unconfirmed
rk3_vContig_358	-0.0228621	0.000640647	0.0228711	vOTU_5158	Viruses;Duplodnaviria;Heunggongvirae;Uroviricota;Caudoviricetes;;
rnw3_vContig_2336	-0.0227888	-0.00173953	0.0228551	vOTU_7179	Viruses;Duplodnaviria;Heunggongvirae;Uroviricota;Caudoviricetes;;
rnw2_vContig_2040	-0.0228251	-0.00104266	0.0228489	vOTU_6692	Viruses;Duplodnaviria;Heunggongvirae;Uroviricota;Caudoviricetes;;
sw1_vContig_1526	-0.0225135	-0.00381803	0.0228349	vOTU_7878	Viruses;Duplodnaviria;Heunggongvirae;Uroviricota;Caudoviricetes;;
egk1_vContig_369	-0.022249	0.0051022	0.0228266	vOTU_2526	Viruses;Duplodnaviria;Heunggongvirae;Uroviricota;Caudoviricetes;;
rk1_vContig_2639	-0.0223295	-0.00472957	0.0228249	vOTU_4128	Viruses;Duplodnaviria;Heunggongvirae;Uroviricota;Caudoviricetes;;
rnw1_vContig_379	0.022753	0.00176408	0.0228213	vOTU_6375	Viruses;Duplodnaviria;Heunggongvirae;Uroviricota;Caudoviricetes;;
rk2_vContig_1089	-0.0228004	-0.00082468	0.0228153	vOTU_4489	Viruses;Duplodnaviria;Heunggongvirae;Uroviricota;Caudoviricetes;;
rlp8_vMAG_116	-0.0227456	0.00168764	0.0228082	vOTU_6032	Viruses;Duplodnaviria;Heunggongvirae;Uroviricota;Caudoviricetes;;
rlp8_vMAG_219	-0.0148179	0.0173353	0.0228053	vOTU_6084	Viruses;Duplodnaviria;Heunggongvirae;Uroviricota;Caudoviricetes;;
rnw2_vContig_1769	-0.0227784	-0.00104598	0.0228024	vOTU_6660	Viruses;Duplodnaviria;Heunggongvirae;Uroviricota;Caudoviricetes;;
rk3_vContig_1773	-0.0223785	-0.00434271	0.022796	vOTU_5067	Viruses;Duplodnaviria;Heunggongvirae;Uroviricota;Caudoviricetes;;
rlp6_vContig_1202	-0.00742857	0.0215355	0.0227807	vOTU_5361	Viruses;Duplodnaviria;Heunggongvirae;Uroviricota;Caudoviricetes;;
rnw2_vMAG_119	-0.0227473	-0.00104819	0.0227715	vOTU_6888	Viruses;Duplodnaviria;Heunggongvirae;Uroviricota;Caudoviricetes;;
sw2_vMAG_13	-0.0227658	-0.000480065	0.0227708	vOTU_8624	Viruses;Duplodnaviria;Heunggongvirae;Uroviricota;Caudoviricetes;;
rlp7_vMAG_14	-0.00937648	0.0207486	0.0227689	vOTU_5854	Viruses;Duplodnaviria;Heunggongvirae;Uroviricota;Caudoviricetes;;
rnw1_vContig_1286	-0.0227495	-0.000920033	0.0227681	vOTU_6186	Viruses;Duplodnaviria;Heunggongvirae;Uroviricota;Caudoviricetes;;
egk1_vContig_709	-0.0221776	0.00511588	0.02276	vOTU_2669	Viruses;Duplodnaviria;Heunggongvirae;Uroviricota;Caudoviricetes;;
egk1_vContig_871	-0.0221776	0.00511588	0.02276	vOTU_2706	Viruses;Duplodnaviria;Heunggongvirae;Uroviricota;Caudoviricetes;Crassvirales;
rk1_vContig_3115	-0.0222583	-0.00474569	0.0227586	vOTU_4188	Viruses;Duplodnaviria;Heunggongvirae;Uroviricota;Caudoviricetes;;
rk1_vContig_365	-0.0222583	-0.00474569	0.0227586	vOTU_4273	Viruses;Duplodnaviria;Heunggongvirae;Uroviricota;Caudoviricetes;;
rnw2_vContig_2242	-0.0227319	-0.00104929	0.0227561	vOTU_6716	Viruses;Duplodnaviria;Heunggongvirae;Uroviricota;Caudoviricetes;;
egk1_vMAG_135	-0.0221658	0.00511815	0.022749	vOTU_2756	Viruses;Duplodnaviria;Heunggongvirae;Uroviricota;Caudoviricetes;;
rlp7_vContig_1475	-0.0122996	0.0191314	0.0227441	vOTU_5668	Viruses;Duplodnaviria;Heunggongvirae;Uroviricota;Caudoviricetes;;
egk2_vContig_2600	-0.0225668	0.00283356	0.022744	vOTU_3111	Viruses;Duplodnaviria;Heunggongvirae;Uroviricota;Caudoviricetes;;
rlp7_vContig_241	-0.0164871	0.0156656	0.0227428	vOTU_5768	Viruses;Duplodnaviria;Heunggongvirae;Uroviricota;Caudoviricetes;;
egk3_vMAG_168	0.0198169	0.0111544	0.0227405	vOTU_722	Viruses;Duplodnaviria;Heunggongvirae;Uroviricota;Caudoviricetes;Crassvirales;
rlp7_vMAG_3	-0.00824408	0.0211723	0.0227208	vOTU_5862	Viruses;Duplodnaviria;Heunggongvirae;Uroviricota;Caudoviricetes;;
rnw1_vContig_710	-0.0226988	-0.000923354	0.0227175	vOTU_6434	Viruses;Duplodnaviria;Heunggongvirae;Uroviricota;Caudoviricetes;;
egk1_vContig_2177	-0.0221303	0.00512493	0.022716	vOTU_2229	Viruses;Duplodnaviria;Heunggongvirae;Uroviricota;Caudoviricetes;;
rlp7_vContig_421	-0.0116642	0.019483	0.0227077	vOTU_5788	Viruses;Duplodnaviria;Heunggongvirae;Uroviricota;Caudoviricetes;;
rnw1_vContig_527	-0.0226887	-0.000924016	0.0227075	vOTU_6394	Viruses;Duplodnaviria;Heunggongvirae;Uroviricota;Caudoviricetes;;
rlp7_vContig_1102	0.0194214	0.0117656	0.0227072	vOTU_5629	Viruses;Duplodnaviria;Heunggongvirae;Uroviricota;Caudoviricetes;;
rlp6_vMAG_11	-0.00826262	0.0211397	0.0226971	vOTU_5535	Viruses;Duplodnaviria;Heunggongvirae;Uroviricota;Caudoviricetes;Crassvirales;
sw3_vContig_1434	-0.0226852	0.000120501	0.0226856	vOTU_8781	Viruses;Duplodnaviria;Heunggongvirae;Uroviricota;Caudoviricetes;;
egk2_vMAG_132	-0.0225067	0.00283936	0.0226851	vOTU_3260	Viruses;Duplodnaviria;Heunggongvirae;Uroviricota;Caudoviricetes;;
rlp6_vContig_1300	-0.0164658	0.015588	0.0226739	vOTU_1262	Viruses;Duplodnaviria;Heunggongvirae;Uroviricota;Caudoviricetes;;
rnw3_vContig_347	-0.0225947	-0.00175917	0.0226631	vOTU_7227	Viruses;Duplodnaviria;Heunggongvirae;Uroviricota;Caudoviricetes;;
egk1_vContig_3487	-0.0220717	0.00513616	0.0226614	vOTU_2491	Viruses;Duplodnaviria;Heunggongvirae;Uroviricota;Caudoviricetes;;
egk1_vContig_3642	-0.0220717	0.00513616	0.0226614	vOTU_2515	Viruses;Duplodnaviria;Heunggongvirae;Uroviricota;Caudoviricetes;;
rk1_vContig_1062	-0.0221524	-0.00476967	0.0226601	vOTU_3930	Viruses;Duplodnaviria;Heunggongvirae;Uroviricota;Caudoviricetes;;
rk1_vContig_1330	-0.0221524	-0.00476967	0.0226601	vOTU_3976	Viruses;Duplodnaviria;Heunggongvirae;Uroviricota;Caudoviricetes;;
rlp6_vContig_1882	-0.0132303	0.018392	0.0226562	vOTU_5456	Viruses;Duplodnaviria;Heunggongvirae;Uroviricota;Caudoviricetes;;
rlp6_vMAG_116	-0.00865832	0.0209363	0.022656	vOTU_611	Viruses;Duplodnaviria;Heunggongvirae;Uroviricota;Caudoviricetes;;
egk1_vContig_4111	-0.0204232	0.00980416	0.0226546	vOTU_2616	Viral status unconfirmed
rk1_vMAG_181	0.0226106	0.00133749	0.0226501	vOTU_4399	Viruses;Duplodnaviria;Heunggongvirae;Uroviricota;Caudoviricetes;;
egk1_vContig_3240	-0.0220483	0.00514063	0.0226397	vOTU_2448	Viruses;Duplodnaviria;Heunggongvirae;Uroviricota;Caudoviricetes;;
rk2_vContig_1433	-0.0217706	-0.0062074	0.0226383	vOTU_4530	Viruses;Duplodnaviria;Heunggongvirae;Uroviricota;Caudoviricetes;;
rk3_vContig_444	-0.0222072	-0.00437876	0.0226348	vOTU_5165	Viruses;Duplodnaviria;Heunggongvirae;Uroviricota;Caudoviricetes;;
rnw2_vContig_1106	-0.0226092	-0.001058	0.0226339	vOTU_6586	Viruses;Duplodnaviria;Heunggongvirae;Uroviricota;Caudoviricetes;;
rnw1_vContig_1425	-0.0226134	-0.00092894	0.0226325	vOTU_6202	Viruses;Duplodnaviria;Heunggongvirae;Uroviricota;Caudoviricetes;;
rnw1_vContig_634	-0.0224336	-0.00298475	0.0226313	vOTU_6413	Viruses;Duplodnaviria;Heunggongvirae;Uroviricota;Caudoviricetes;;
sw1_vContig_1475	-0.0222981	-0.00385876	0.0226295	vOTU_7868	Viruses;Duplodnaviria;Heunggongvirae;Uroviricota;Caudoviricetes;Crassvirales;
egk1_vContig_319	-0.0220367	0.00514286	0.0226289	vOTU_2439	Viruses;Duplodnaviria;Heunggongvirae;Uroviricota;Caudoviricetes;;
rk1_vContig_2776	-0.0221174	-0.00477761	0.0226275	vOTU_4147	Viruses;Duplodnaviria;Heunggongvirae;Uroviricota;Caudoviricetes;;
rlp6_vContig_343	-0.00896205	0.0207756	0.0226262	vOTU_872	Viruses;Duplodnaviria;Heunggongvirae;Uroviricota;Caudoviricetes;;
rlp6_vMAG_17	-0.0126479	0.0187608	0.022626	vOTU_5563	Viruses;Duplodnaviria;Heunggongvirae;Uroviricota;Caudoviricetes;;
rk3_vContig_732	-0.0221978	-0.00438074	0.0226259	vOTU_5206	Viruses;Duplodnaviria;Heunggongvirae;Uroviricota;Caudoviricetes;;
egk2_vContig_1785	0.0203048	0.00998162	0.0226256	vOTU_2995	Viruses;Duplodnaviria;Heunggongvirae;Uroviricota;Caudoviricetes;;
rnw1_vContig_2344	0.0226238	5.17378e-05	0.0226239	vOTU_6338	Viruses;Duplodnaviria;Heunggongvirae;Uroviricota;Caudoviricetes;;
egk1_vMAG_249	0.0185999	0.0128558	0.0226103	vOTU_2820	Viruses;Duplodnaviria;Heunggongvirae;Uroviricota;Caudoviricetes;Crassvirales;
egk2_vMAG_43	-0.0224293	0.00284683	0.0226093	vOTU_3308	Viruses;Duplodnaviria;Heunggongvirae;Uroviricota;Caudoviricetes;;
rnw2_vContig_1333	-0.0225788	-0.00106015	0.0226037	vOTU_6612	Viruses;Duplodnaviria;Heunggongvirae;Uroviricota;Caudoviricetes;;
egk2_vContig_701	-0.0224234	0.0028474	0.0226035	vOTU_3182	Viruses;Duplodnaviria;Heunggongvirae;Uroviricota;Caudoviricetes;;
sw2_vContig_964	-0.0225972	-0.00048789	0.0226024	vOTU_8601	Viruses;Duplodnaviria;Heunggongvirae;Uroviricota;Caudoviricetes;;
rlp7_vContig_389	-0.0123875	0.0188963	0.0225947	vOTU_5782	Viruses;Duplodnaviria;Heunggongvirae;Uroviricota;Caudoviricetes;;
rlp7_vMAG_79	-0.0221902	0.00421354	0.0225867	vOTU_5889	Viruses;Duplodnaviria;Heunggongvirae;Uroviricota;Caudoviricetes;;
egk2_vMAG_119	-0.0224057	0.0028491	0.0225861	vOTU_3252	Viruses;Duplodnaviria;Heunggongvirae;Uroviricota;Caudoviricetes;;
rnw2_vMAG_29	-0.022558	-0.000992725	0.0225799	vOTU_1604	Viruses;Duplodnaviria;Heunggongvirae;Uroviricota;Caudoviricetes;;
egk1_vContig_2162	-0.0219787	0.00515397	0.0225749	vOTU_2224	Viruses;Duplodnaviria;Heunggongvirae;Uroviricota;Caudoviricetes;;
rlp8_vContig_1791	-0.0216401	0.00641206	0.02257	vOTU_5966	Viruses;Duplodnaviria;Heunggongvirae;Uroviricota;Caudoviricetes;;
rlp7_vContig_380	-0.0101842	0.0201411	0.0225695	vOTU_5779	Viruses;Duplodnaviria;Heunggongvirae;Uroviricota;Caudoviricetes;;
rnw1_vContig_1233	-0.0225489	-0.00093316	0.0225682	vOTU_6176	Viruses;Duplodnaviria;Heunggongvirae;Uroviricota;Caudoviricetes;;
egk1_vContig_4099	-0.0221826	0.00415166	0.0225678	vOTU_2607	Viruses;Duplodnaviria;Heunggongvirae;Uroviricota;Caudoviricetes;;
egk2_vContig_2372	-0.0223704	0.00285251	0.0225516	vOTU_3074	Viruses;Duplodnaviria;Heunggongvirae;Uroviricota;Caudoviricetes;;
rlp7_vContig_1247	-0.0101301	0.0201392	0.0225434	vOTU_5646	Viruses;Duplodnaviria;Heunggongvirae;Uroviricota;Caudoviricetes;Crassvirales;
sw1_vContig_2225	-0.0222072	-0.00387596	0.0225429	vOTU_7992	Viruses;Duplodnaviria;Heunggongvirae;Uroviricota;Caudoviricetes;;
rk2_vContig_1850	-0.0216581	-0.00623919	0.0225389	vOTU_4578	Viruses;Duplodnaviria;Heunggongvirae;Uroviricota;Caudoviricetes;;
rlp8_vContig_1797	0.00955804	0.0204099	0.0225371	vOTU_5972	Viruses;Duplodnaviria;Heunggongvirae;Uroviricota;Caudoviricetes;;
egk1_vContig_1122	-0.0219211	0.00516499	0.0225214	vOTU_2042	Viruses;Duplodnaviria;Heunggongvirae;Uroviricota;Caudoviricetes;;
egk1_vMAG_77	-0.0219211	0.00516499	0.0225214	vOTU_2869	Viruses;Duplodnaviria;Heunggongvirae;Uroviricota;Caudoviricetes;;
sw3_vMAG_103	-0.0225153	0.000117055	0.0225156	vOTU_8961	Viruses;Duplodnaviria;Heunggongvirae;Uroviricota;Caudoviricetes;;
rlp6_vMAG_114	0.0155257	0.0162988	0.02251	vOTU_653	Viruses;Duplodnaviria;Heunggongvirae;Uroviricota;Caudoviricetes;;
egk3_vMAG_92	-0.0224041	0.00214166	0.0225062	vOTU_3574	Viruses;Duplodnaviria;Heunggongvirae;Uroviricota;Caudoviricetes;;
rnw3_vMAG_183	-0.0224611	-0.00140207	0.0225048	vOTU_7367	Viruses;Duplodnaviria;Heunggongvirae;Uroviricota;Caudoviricetes;;
sw2_vContig_1990	0.0212387	-0.00742729	0.0224999	vOTU_1341	Viruses;Duplodnaviria;Heunggongvirae;Uroviricota;Caudoviricetes;;
sw2_vContig_1246	-0.0224934	-0.000492708	0.0224988	vOTU_8340	Viruses;Duplodnaviria;Heunggongvirae;Uroviricota;Caudoviricetes;;
rk1_vContig_3281	-0.0219783	-0.0048091	0.0224983	vOTU_4215	Viruses;Duplodnaviria;Heunggongvirae;Uroviricota;Caudoviricetes;;
rlp7_vContig_1105	-0.0157699	0.0160427	0.0224957	vOTU_5630	Viruses;Duplodnaviria;Heunggongvirae;Uroviricota;Caudoviricetes;;
rk1_vContig_1002	-0.0218759	-0.0052428	0.0224954	vOTU_3919	Viruses;Duplodnaviria;Heunggongvirae;Uroviricota;Caudoviricetes;;
rk2_vContig_2118	-0.0215933	-0.00625753	0.0224817	vOTU_4623	Viruses;Duplodnaviria;Heunggongvirae;Uroviricota;Caudoviricetes;;
egk1_vContig_3934	-0.0218754	0.00517375	0.0224789	vOTU_2565	Viruses;Duplodnaviria;Heunggongvirae;Uroviricota;Caudoviricetes;;
sw1_vMAG_90	0.0217964	-0.00543489	0.0224638	vOTU_8312	Viruses;Duplodnaviria;Heunggongvirae;Uroviricota;Caudoviricetes;;
rk3_vContig_1096	-0.0222952	-0.00266869	0.0224544	vOTU_4973	Viruses;Duplodnaviria;Heunggongvirae;Uroviricota;Caudoviricetes;;
rk1_vContig_2788	0.0183072	-0.0129979	0.0224521	vOTU_4149	Viruses;Duplodnaviria;Heunggongvirae;Uroviricota;Caudoviricetes;;
rk3_vMAG_17	0.0187372	-0.012349	0.0224406	vOTU_5272	Viruses;Duplodnaviria;Heunggongvirae;Uroviricota;Caudoviricetes;;
rnw2_vContig_810	-0.0224138	-0.00107187	0.0224394	vOTU_6840	Viruses;Duplodnaviria;Heunggongvirae;Uroviricota;Caudoviricetes;;
egk1_vContig_3518	-0.0218534	0.00509283	0.022439	vOTU_2498	Viruses;Duplodnaviria;Heunggongvirae;Uroviricota;Caudoviricetes;;
rlp8_vMAG_45	0.0222056	0.00320155	0.0224352	vOTU_6110	Viruses;Duplodnaviria;Heunggongvirae;Uroviricota;Caudoviricetes;;
rk1_vContig_727	-0.0219095	-0.0048247	0.0224344	vOTU_4319	Viruses;Duplodnaviria;Heunggongvirae;Uroviricota;Caudoviricetes;;
rnw3_vContig_2212	-0.022363	-0.00178261	0.0224339	vOTU_7160	Viruses;Duplodnaviria;Heunggongvirae;Uroviricota;Caudoviricetes;;
rnw3_vContig_764	-0.0222606	-0.00275955	0.022431	vOTU_7291	Viruses;Duplodnaviria;Heunggongvirae;Uroviricota;Caudoviricetes;;
egk1_vContig_2951	-0.0218186	0.00518463	0.0224261	vOTU_2383	Viruses;Duplodnaviria;Heunggongvirae;Uroviricota;Caudoviricetes;;
rnw2_vContig_1273	-0.0223989	-0.00107293	0.0224246	vOTU_6603	Viruses;Duplodnaviria;Heunggongvirae;Uroviricota;Caudoviricetes;;
sw1_vContig_1448	0.0219395	-0.004627	0.0224221	vOTU_947	Viral status unconfirmed
sw2_vContig_2239	-0.0223802	-0.00122	0.0224134	vOTU_8441	Viruses;Duplodnaviria;Heunggongvirae;Uroviricota;Caudoviricetes;;
egk2_vContig_1115	-0.0224078	-0.000352107	0.0224105	vOTU_2902	Viruses;Duplodnaviria;Heunggongvirae;Uroviricota;Caudoviricetes;Crassvirales;
rk3_vMAG_106	-0.0219669	-0.00442933	0.022409	vOTU_5239	Viruses;Duplodnaviria;Heunggongvirae;Uroviricota;Caudoviricetes;;
egk2_vContig_2682	-0.0222198	0.00286705	0.022404	vOTU_3121	Viruses;Duplodnaviria;Heunggongvirae;Uroviricota;Caudoviricetes;;
rnw1_vContig_512	-0.0223834	-0.000943997	0.0224033	vOTU_6390	Viruses;Duplodnaviria;Heunggongvirae;Uroviricota;Caudoviricetes;;
rk1_vContig_3526	-0.0218753	-0.00483245	0.0224027	vOTU_4245	Viruses;Duplodnaviria;Heunggongvirae;Uroviricota;Caudoviricetes;;
egk2_vContig_1935	-0.0222141	0.0028676	0.0223984	vOTU_3012	Viruses;Duplodnaviria;Heunggongvirae;Uroviricota;Caudoviricetes;;
egk1_vContig_2113	-0.0217847	0.00519112	0.0223946	vOTU_2212	Viruses;Duplodnaviria;Heunggongvirae;Uroviricota;Caudoviricetes;;
egk1_vContig_2792	-0.0217847	0.00519112	0.0223946	vOTU_2349	Viruses;Duplodnaviria;Heunggongvirae;Uroviricota;Caudoviricetes;;
rlp7_vContig_1647	-0.0157157	0.0159528	0.0223936	vOTU_5691	Viruses;Duplodnaviria;Heunggongvirae;Uroviricota;Caudoviricetes;;
rlp6_vMAG_109	-0.00529221	0.0217586	0.022393	vOTU_5534	Viruses;Duplodnaviria;Heunggongvirae;Uroviricota;Caudoviricetes;;
rnw1_vContig_770	-0.022369	-0.00094494	0.0223889	vOTU_6443	Viruses;Duplodnaviria;Heunggongvirae;Uroviricota;Caudoviricetes;;
egk2_vContig_1300	-0.0222027	0.0028687	0.0223872	vOTU_2930	Viruses;Duplodnaviria;Heunggongvirae;Uroviricota;Caudoviricetes;;
rlp7_vMAG_68	-0.00240602	0.0222558	0.0223855	vOTU_5887	Viruses;Duplodnaviria;Heunggongvirae;Uroviricota;Caudoviricetes;;
rk2_vContig_1076	-0.0214742	-0.0062912	0.0223768	vOTU_4487	Viruses;Duplodnaviria;Heunggongvirae;Uroviricota;Caudoviricetes;;
rlp6_vMAG_71	-0.0178036	0.0135537	0.0223757	vOTU_5606	Viruses;Duplodnaviria;Heunggongvirae;Uroviricota;Caudoviricetes;;
rk3_vContig_1794	-0.0219307	-0.00443696	0.022375	vOTU_5070	Viruses;Duplodnaviria;Heunggongvirae;Uroviricota;Caudoviricetes;;
egk1_vContig_1343	-0.0219959	0.00405156	0.022366	vOTU_2083	Viruses;Duplodnaviria;Heunggongvirae;Uroviricota;Caudoviricetes;;
egk1_vMAG_61	-0.0217509	0.00519759	0.0223633	vOTU_2858	Viruses;Duplodnaviria;Heunggongvirae;Uroviricota;Caudoviricetes;;
egk2_vContig_2072	-0.0220495	0.0037266	0.0223622	vOTU_3030	Viruses;Duplodnaviria;Heunggongvirae;Uroviricota;Caudoviricetes;;
sw2_vContig_513	-0.02235	-0.000499361	0.0223556	vOTU_8563	Viruses;Duplodnaviria;Heunggongvirae;Uroviricota;Caudoviricetes;;
egk1_vContig_1827	-0.0217397	0.00519973	0.0223529	vOTU_2164	Viruses;Duplodnaviria;Heunggongvirae;Uroviricota;Caudoviricetes;;
egk1_vContig_2674	-0.0217397	0.00519973	0.0223529	vOTU_2324	Viruses;Duplodnaviria;Heunggongvirae;Uroviricota;Caudoviricetes;Crassvirales;
rlp6_vContig_1392	-0.0150472	0.0165192	0.0223451	vOTU_1308	Viruses;Duplodnaviria;Heunggongvirae;Uroviricota;Caudoviricetes;;
sw1_vContig_2426	-0.0219983	-0.00391549	0.022344	vOTU_8011	Viruses;Duplodnaviria;Heunggongvirae;Uroviricota;Caudoviricetes;;
egk1_vContig_1103	-0.0217285	0.00520188	0.0223425	vOTU_2039	Viruses;Duplodnaviria;Heunggongvirae;Uroviricota;Caudoviricetes;;
sw3_vContig_1051	0.0222743	-0.00168023	0.0223376	vOTU_643	Viruses;Duplodnaviria;Heunggongvirae;Uroviricota;Caudoviricetes;;
rk2_vContig_2639	-0.0214288	-0.00630401	0.0223369	vOTU_4687	Viruses;Duplodnaviria;Heunggongvirae;Uroviricota;Caudoviricetes;;
sw2_vContig_785	-0.0223297	-0.000500304	0.0223353	vOTU_8585	Viruses;Duplodnaviria;Heunggongvirae;Uroviricota;Caudoviricetes;;
rk1_vContig_3372	-0.0216766	-0.00537284	0.0223325	vOTU_4226	Viruses;Duplodnaviria;Heunggongvirae;Uroviricota;Caudoviricetes;;
rlp6_vMAG_148	-0.0158571	0.0157255	0.0223325	vOTU_5554	Viruses;Duplodnaviria;Heunggongvirae;Uroviricota;Caudoviricetes;;
egk1_vMAG_110	-0.0217173	0.00520402	0.0223321	vOTU_2737	Viruses;Duplodnaviria;Heunggongvirae;Uroviricota;Caudoviricetes;;
rk1_vMAG_27	0.016302	-0.0152607	0.0223304	vOTU_1084	Viruses;Duplodnaviria;Heunggongvirae;Uroviricota;Caudoviricetes;;
rnw1_vMAG_162	-0.0223022	-0.00102194	0.0223256	vOTU_6499	Viruses;Duplodnaviria;Heunggongvirae;Uroviricota;Caudoviricetes;;
rlp8_vMAG_79	0.00732173	0.0210822	0.0223174	vOTU_6129	Viruses;Duplodnaviria;Heunggongvirae;Uroviricota;Caudoviricetes;;
rlp6_vContig_1785	0.0223131	-0.000333875	0.0223156	vOTU_5435	Viruses;Duplodnaviria;Heunggongvirae;Uroviricota;Caudoviricetes;;
rk2_vContig_364	0.0184256	-0.012587	0.0223144	vOTU_1221	Viruses;Duplodnaviria;Heunggongvirae;Uroviricota;Caudoviricetes;;
rk3_vContig_232	0.0216806	-0.00524871	0.0223069	vOTU_1104	Viruses;Duplodnaviria;Heunggongvirae;Uroviricota;Caudoviricetes;;
rlp8_vMAG_146	-0.0175618	0.0137503	0.0223045	vOTU_6048	Viruses;Duplodnaviria;Heunggongvirae;Uroviricota;Caudoviricetes;;
rk3_vContig_1368	-0.0218498	-0.00445397	0.0222992	vOTU_5008	Viruses;Duplodnaviria;Heunggongvirae;Uroviricota;Caudoviricetes;;
rnw1_vContig_2183	-0.0222738	-0.000951168	0.0222941	vOTU_6309	Viruses;Duplodnaviria;Heunggongvirae;Uroviricota;Caudoviricetes;;
rlp7_vContig_2111	-0.00370598	0.0219805	0.0222907	vOTU_5749	Viruses;Duplodnaviria;Heunggongvirae;Uroviricota;Caudoviricetes;;
rk3_vMAG_64	-0.0218231	-0.0044596	0.0222741	vOTU_5318	Viruses;Duplodnaviria;Heunggongvirae;Uroviricota;Caudoviricetes;;
sw1_vMAG_324	-0.0222718	-0.000203917	0.0222727	vOTU_8271	Viruses;Duplodnaviria;Heunggongvirae;Uroviricota;Caudoviricetes;;
rnw2_vContig_794	-0.0222376	-0.00108438	0.022264	vOTU_6839	Viruses;Duplodnaviria;Heunggongvirae;Uroviricota;Caudoviricetes;;
rlp8_vMAG_47	-0.0155112	0.0159638	0.0222585	vOTU_1264	Viruses;Duplodnaviria;Heunggongvirae;Uroviricota;Caudoviricetes;;
egk1_vContig_302	-0.0216284	0.00522105	0.0222496	vOTU_2397	Viruses;Duplodnaviria;Heunggongvirae;Uroviricota;Caudoviricetes;;
egk1_vMAG_68	-0.0216173	0.00522317	0.0222394	vOTU_2863	Viruses;Duplodnaviria;Heunggongvirae;Uroviricota;Caudoviricetes;;
rk1_vMAG_182	-0.0217396	-0.00467908	0.0222374	vOTU_4400	Viruses;Duplodnaviria;Heunggongvirae;Uroviricota;Caudoviricetes;;
rlp6_vContig_1494	-0.00373975	0.0219158	0.0222326	vOTU_5402	Viruses;Duplodnaviria;Heunggongvirae;Uroviricota;Caudoviricetes;;
rnw3_vContig_1049	-0.0221574	-0.00180341	0.0222307	vOTU_6987	Viruses;Duplodnaviria;Heunggongvirae;Uroviricota;Caudoviricetes;;
rlp7_vContig_160	-0.00114593	0.0221917	0.0222212	vOTU_5686	Viral status unconfirmed
rlp6_vContig_948	-0.0212946	0.00634567	0.02222	vOTU_5525	Viruses;Duplodnaviria;Heunggongvirae;Uroviricota;Caudoviricetes;;
sw1_vContig_1899	-0.0218516	-0.00394323	0.0222046	vOTU_7929	Viruses;Duplodnaviria;Heunggongvirae;Uroviricota;Caudoviricetes;;
egk1_vContig_3456	-0.0215733	0.0052316	0.0221986	vOTU_2487	Viruses;Duplodnaviria;Heunggongvirae;Uroviricota;Caudoviricetes;;
rnw3_vContig_2447	-0.0221168	-0.00180751	0.0221906	vOTU_7196	Viruses;Duplodnaviria;Heunggongvirae;Uroviricota;Caudoviricetes;;
rnw3_vContig_2127	0.0212653	-0.00633665	0.0221893	vOTU_7150	Viruses;Duplodnaviria;Heunggongvirae;Uroviricota;Caudoviricetes;;
egk1_vContig_1739	-0.0215623	0.0052337	0.0221884	vOTU_2151	Viruses;Duplodnaviria;Heunggongvirae;Uroviricota;Caudoviricetes;;
egk1_vContig_2494	-0.0215623	0.0052337	0.0221884	vOTU_2287	Viruses;Duplodnaviria;Heunggongvirae;Uroviricota;Caudoviricetes;;
rk1_vContig_1032	0.0219481	0.00321938	0.022183	vOTU_3923	Viruses;Duplodnaviria;Heunggongvirae;Uroviricota;Caudoviricetes;;
rlp6_vContig_372	-0.00332614	0.0219302	0.022181	vOTU_5474	Viruses;Duplodnaviria;Heunggongvirae;Uroviricota;Caudoviricetes;;
rk1_vContig_1382	-0.0218705	-0.00368913	0.0221794	vOTU_3985	Viruses;Duplodnaviria;Heunggongvirae;Uroviricota;Caudoviricetes;;
sw2_vContig_1243	0.0211766	-0.00657194	0.0221729	vOTU_1503	Viruses;Duplodnaviria;Heunggongvirae;Uroviricota;Caudoviricetes;;
rk2_vMAG_15	-0.0218446	-0.00376873	0.0221673	vOTU_4855	Viruses;Duplodnaviria;Heunggongvirae;Uroviricota;Caudoviricetes;;
rk2_vContig_622	-0.0212325	-0.00635953	0.0221644	vOTU_4776	Viruses;Duplodnaviria;Heunggongvirae;Uroviricota;Caudoviricetes;;
rlp6_vContig_1229	-0.0218434	0.00374362	0.0221618	vOTU_5362	Viruses;Duplodnaviria;Heunggongvirae;Uroviricota;Caudoviricetes;;
rnw1_vMAG_48	-0.0221293	-0.00102642	0.0221531	vOTU_6540	Viruses;Duplodnaviria;Heunggongvirae;Uroviricota;Caudoviricetes;;
rk2_vContig_471	0.0164218	-0.0148662	0.0221513	vOTU_1000	Viruses;Duplodnaviria;Heunggongvirae;Uroviricota;Caudoviricetes;;
sw1_vContig_829	-0.0217936	-0.00395421	0.0221494	vOTU_8130	Viruses;Duplodnaviria;Heunggongvirae;Uroviricota;Caudoviricetes;;
egk1_vContig_1741	-0.0215077	0.00524416	0.0221378	vOTU_2152	Viruses;Duplodnaviria;Heunggongvirae;Uroviricota;Caudoviricetes;;
rlp7_vContig_951	-0.00429149	0.0217156	0.0221356	vOTU_1332	Viruses;Duplodnaviria;Heunggongvirae;Uroviricota;Caudoviricetes;;
egk1_vContig_3037	-0.0214968	0.00524625	0.0221277	vOTU_2402	Viruses;Duplodnaviria;Heunggongvirae;Uroviricota;Caudoviricetes;;
rk2_vContig_1889	-0.0211885	-0.00637195	0.0221259	vOTU_4585	Viruses;Duplodnaviria;Heunggongvirae;Uroviricota;Caudoviricetes;;
sw1_vMAG_98	-0.0217647	-0.00395968	0.0221219	vOTU_8318	Viruses;Duplodnaviria;Heunggongvirae;Uroviricota;Caudoviricetes;;
egk1_vContig_415	-0.0214859	0.00524833	0.0221176	vOTU_2630	Viruses;Duplodnaviria;Heunggongvirae;Uroviricota;Caudoviricetes;;
egk2_vMAG_129	-0.0218945	0.00310148	0.0221131	vOTU_3257	Viruses;Duplodnaviria;Heunggongvirae;Uroviricota;Caudoviricetes;;
rk3_vContig_1595	0.0201505	-0.00909431	0.0221077	vOTU_1360	Viruses;Duplodnaviria;Heunggongvirae;Uroviricota;Caudoviricetes;;
rnw1_vContig_2108	-0.0220832	-0.000963648	0.0221042	vOTU_6295	Viruses;Duplodnaviria;Heunggongvirae;Uroviricota;Caudoviricetes;;
sw1_vContig_2044	-0.0217358	-0.00396513	0.0220946	vOTU_7960	Viruses;Duplodnaviria;Heunggongvirae;Uroviricota;Caudoviricetes;;
sw1_vContig_549	-0.0217358	-0.00396513	0.0220946	vOTU_8091	Viruses;Duplodnaviria;Heunggongvirae;Uroviricota;Caudoviricetes;;
rk1_vContig_3210	-0.0215387	-0.00490868	0.022091	vOTU_4206	Viruses;Duplodnaviria;Heunggongvirae;Uroviricota;Caudoviricetes;;
rlp7_vMAG_64	-0.0157614	0.0154779	0.0220904	vOTU_5885	Viruses;Duplodnaviria;Heunggongvirae;Uroviricota;Caudoviricetes;;
rk3_vContig_1019	0.0214019	-0.00544523	0.0220838	vOTU_4960	Viruses;Duplodnaviria;Heunggongvirae;Uroviricota;Caudoviricetes;;
rk2_vContig_1622	-0.0211274	-0.00638923	0.0220724	vOTU_4546	Viruses;Duplodnaviria;Heunggongvirae;Uroviricota;Caudoviricetes;;
egk2_vContig_2199	-0.0218742	0.00290041	0.0220656	vOTU_3044	Viruses;Duplodnaviria;Heunggongvirae;Uroviricota;Caudoviricetes;;
rlp6_vContig_1873	-0.0207821	0.00741122	0.0220641	vOTU_5450	Viruses;Duplodnaviria;Heunggongvirae;Uroviricota;Caudoviricetes;;
egk2_vContig_1988	-0.0218633	0.00290145	0.022055	vOTU_3019	Viruses;Duplodnaviria;Heunggongvirae;Uroviricota;Caudoviricetes;;
rlp6_vContig_1164	-0.0166518	0.0144576	0.0220523	vOTU_5357	Viruses;Duplodnaviria;Heunggongvirae;Uroviricota;Caudoviricetes;;
rnw3_vContig_841	-0.0219762	-0.00182173	0.0220516	vOTU_7303	Viruses;Duplodnaviria;Heunggongvirae;Uroviricota;Caudoviricetes;;
rnw1_vContig_963	-0.0220285	-0.00096723	0.0220497	vOTU_6460	Viruses;Duplodnaviria;Heunggongvirae;Uroviricota;Caudoviricetes;;
egk2_vContig_756	-0.0217016	0.00389269	0.0220479	vOTU_3194	Viruses;Duplodnaviria;Heunggongvirae;Uroviricota;Caudoviricetes;;
rk1_vContig_475	0.0174562	-0.0134637	0.0220452	vOTU_4290	Viruses;Duplodnaviria;Heunggongvirae;Uroviricota;Caudoviricetes;;
rnw1_vContig_1055	-0.0220239	-0.000967527	0.0220452	vOTU_6145	Viruses;Duplodnaviria;Heunggongvirae;Uroviricota;Caudoviricetes;;
rlp8_vMAG_84	-0.0163255	0.014809	0.0220415	vOTU_6132	Viruses;Duplodnaviria;Heunggongvirae;Uroviricota;Caudoviricetes;;
rk1_vContig_855	-0.0214727	-0.00492363	0.0220299	vOTU_4333	Viruses;Duplodnaviria;Heunggongvirae;Uroviricota;Caudoviricetes;;
egk1_vContig_2406	-0.0213888	0.00526692	0.0220278	vOTU_2272	Viruses;Duplodnaviria;Heunggongvirae;Uroviricota;Caudoviricetes;;
rlp7_vContig_1584	-0.0152435	0.015899	0.0220259	vOTU_5684	Viruses;Duplodnaviria;Heunggongvirae;Uroviricota;Caudoviricetes;;
egk3_vContig_1182	0.0220242	-9.34341e-05	0.0220244	vOTU_497	Viruses;Duplodnaviria;Heunggongvirae;Uroviricota;Caudoviricetes;;
rnw1_vContig_2039	-0.0219968	-0.000969305	0.0220181	vOTU_6285	Viruses;Duplodnaviria;Heunggongvirae;Uroviricota;Caudoviricetes;;
egk1_vContig_1806	-0.0213781	0.00526897	0.0220178	vOTU_2162	Viruses;Duplodnaviria;Heunggongvirae;Uroviricota;Caudoviricetes;;
sw1_vContig_1234	-0.0216499	-0.00398138	0.022013	vOTU_7839	Viruses;Duplodnaviria;Heunggongvirae;Uroviricota;Caudoviricetes;;
sw1_vMAG_16	-0.0216499	-0.00398138	0.022013	vOTU_8191	Viruses;Duplodnaviria;Heunggongvirae;Uroviricota;Caudoviricetes;;
sw1_vContig_400	0.020412	-0.00823267	0.0220097	vOTU_8070	Viruses;Duplodnaviria;Heunggongvirae;Uroviricota;Caudoviricetes;;
rk1_vContig_1540	0.0217923	-0.00305145	0.0220049	vOTU_3996	Viruses;Duplodnaviria;Heunggongvirae;Uroviricota;Caudoviricetes;;
rk3_vContig_460	-0.0213062	-0.0054978	0.0220041	vOTU_5169	Viruses;Duplodnaviria;Heunggongvirae;Uroviricota;Caudoviricetes;;
rlp8_vContig_1049	-0.0169095	0.0140793	0.0220036	vOTU_1256	Viruses;Duplodnaviria;Heunggongvirae;Uroviricota;Caudoviricetes;;
rk1_vContig_1546	-0.0214398	-0.00493108	0.0219996	vOTU_3998	Viruses;Duplodnaviria;Heunggongvirae;Uroviricota;Caudoviricetes;;
rk2_vContig_1537	-0.0216712	-0.00374892	0.0219931	vOTU_4538	Viruses;Duplodnaviria;Heunggongvirae;Uroviricota;Caudoviricetes;;
egk1_vContig_2055	-0.021346	0.00527511	0.0219882	vOTU_2201	Viruses;Duplodnaviria;Heunggongvirae;Uroviricota;Caudoviricetes;;
egk1_vMAG_24	0.0219846	-0.000241942	0.0219859	vOTU_1005	Viruses;Duplodnaviria;Heunggongvirae;Uroviricota;Caudoviricetes;;
rnw2_vContig_1083	-0.0219523	-0.00110464	0.02198	vOTU_6584	Viruses;Duplodnaviria;Heunggongvirae;Uroviricota;Caudoviricetes;;
rnw3_vMAG_105	-0.0218969	-0.00182976	0.0219732	vOTU_7327	Viruses;Duplodnaviria;Heunggongvirae;Uroviricota;Caudoviricetes;;
rk1_vContig_2701	-0.0214071	-0.0049385	0.0219693	vOTU_4135	Viruses;Duplodnaviria;Heunggongvirae;Uroviricota;Caudoviricetes;;
egk1_vMAG_192	-0.0213247	0.0052792	0.0219684	vOTU_2797	Viruses;Duplodnaviria;Heunggongvirae;Uroviricota;Caudoviricetes;;
rnw1_vContig_2349	-0.0219428	-0.000972838	0.0219643	vOTU_6341	Viruses;Duplodnaviria;Heunggongvirae;Uroviricota;Caudoviricetes;;
egk1_vMAG_74	0.0197957	0.00949457	0.0219549	vOTU_2868	Viruses;Duplodnaviria;Heunggongvirae;Uroviricota;Caudoviricetes;;
sw3_vContig_589	-0.0219545	0.000105677	0.0219548	vOTU_8919	Viruses;Duplodnaviria;Heunggongvirae;Uroviricota;Caudoviricetes;;
rlp8_vMAG_87	-0.0186565	0.0115526	0.0219437	vOTU_6134	Viruses;Duplodnaviria;Heunggongvirae;Uroviricota;Caudoviricetes;;
rlp7_vContig_1915	-0.00468975	0.0214306	0.0219378	vOTU_1497	Viruses;Duplodnaviria;Heunggongvirae;Uroviricota;Caudoviricetes;;
egk2_vContig_1353	-0.0217876	-0.0025361	0.0219347	vOTU_2940	Viruses;Duplodnaviria;Heunggongvirae;Uroviricota;Caudoviricetes;;
sw1_vContig_532	-0.0215646	-0.00399752	0.021932	vOTU_8088	Viruses;Duplodnaviria;Heunggongvirae;Uroviricota;Caudoviricetes;;
rlp8_vContig_1770	-0.01676	0.0141152	0.021912	vOTU_5958	Viruses;Duplodnaviria;Heunggongvirae;Uroviricota;Caudoviricetes;;
rk2_vContig_2510	-0.0209383	-0.00644269	0.0219071	vOTU_4669	Viruses;Duplodnaviria;Heunggongvirae;Uroviricota;Caudoviricetes;;
sw1_vContig_1099	-0.0215364	-0.00400286	0.0219052	vOTU_7817	Viruses;Duplodnaviria;Heunggongvirae;Uroviricota;Caudoviricetes;;
sw3_vContig_746	-0.0219006	0.000180719	0.0219013	vOTU_1491	Viruses;Duplodnaviria;Heunggongvirae;Uroviricota;Caudoviricetes;;
sw2_vContig_1800	-0.0218943	-0.000520515	0.0219004	vOTU_8394	Viruses;Duplodnaviria;Heunggongvirae;Uroviricota;Caudoviricetes;;
rlp6_vContig_1376	-0.0213469	0.00485129	0.0218912	vOTU_5379	Viruses;Duplodnaviria;Heunggongvirae;Uroviricota;Caudoviricetes;;
egk1_vContig_2609	-0.0212401	0.00529541	0.0218902	vOTU_2311	Viruses;Duplodnaviria;Heunggongvirae;Uroviricota;Caudoviricetes;;
sw1_vContig_2563	-0.0218741	0.000734258	0.0218864	vOTU_8029	Viruses;Duplodnaviria;Heunggongvirae;Uroviricota;Caudoviricetes;;
rk3_vContig_1119	-0.0214086	-0.00454684	0.0218861	vOTU_4977	Viruses;Duplodnaviria;Heunggongvirae;Uroviricota;Caudoviricetes;;
rk3_vContig_2007	-0.0211942	-0.00544599	0.0218827	vOTU_5095	Viruses;Duplodnaviria;Heunggongvirae;Uroviricota;Caudoviricetes;;
rk1_vMAG_61	0.0210198	-0.00607154	0.0218791	vOTU_4456	Viruses;Duplodnaviria;Heunggongvirae;Uroviricota;Caudoviricetes;;
rk3_vContig_688	-0.0211563	-0.00557544	0.0218786	vOTU_5201	Viruses;Duplodnaviria;Heunggongvirae;Uroviricota;Caudoviricetes;;
rnw3_vMAG_99	-0.0217986	-0.0018397	0.0218761	vOTU_7436	Viruses;Duplodnaviria;Heunggongvirae;Uroviricota;Caudoviricetes;;
rlp8_vContig_553	-0.0041475	0.0214653	0.0218623	vOTU_1570	Viruses;Duplodnaviria;Heunggongvirae;Uroviricota;Caudoviricetes;;
rlp8_vMAG_237	-0.0140026	0.0167783	0.0218537	vOTU_6092	Viruses;Duplodnaviria;Heunggongvirae;Uroviricota;Caudoviricetes;;
rlp8_vMAG_8	0.0145624	0.0162862	0.0218472	vOTU_6130	Viruses;Duplodnaviria;Heunggongvirae;Uroviricota;Caudoviricetes;;
rk2_vContig_2545	-0.0208622	-0.00646419	0.0218408	vOTU_4674	Viruses;Duplodnaviria;Heunggongvirae;Uroviricota;Caudoviricetes;;
rk3_vContig_1780	-0.0213585	-0.00455739	0.0218393	vOTU_5068	Viruses;Duplodnaviria;Heunggongvirae;Uroviricota;Caudoviricetes;;
sw1_vContig_1129	-0.0214521	-0.00401879	0.0218253	vOTU_7824	Viruses;Duplodnaviria;Heunggongvirae;Uroviricota;Caudoviricetes;;
rlp8_vMAG_135	-0.00752798	0.0204856	0.021825	vOTU_6040	Viruses;Duplodnaviria;Heunggongvirae;Uroviricota;Caudoviricetes;;
rlp6_vContig_1859	-0.0137771	0.0169218	0.021821	vOTU_5443	Viruses;Duplodnaviria;Heunggongvirae;Uroviricota;Caudoviricetes;;
rk3_vContig_1150	-0.0216118	-0.00300809	0.0218202	vOTU_4985	Viruses;Duplodnaviria;Heunggongvirae;Uroviricota;Caudoviricetes;;
rlp6_vContig_1318	-0.0153086	0.0155483	0.0218198	vOTU_5372	Viruses;Duplodnaviria;Heunggongvirae;Uroviricota;Caudoviricetes;;
rnw3_vContig_415	-0.0217402	-0.00184561	0.0218184	vOTU_7235	Viruses;Duplodnaviria;Heunggongvirae;Uroviricota;Caudoviricetes;;
egk2_vContig_1863	-0.0216031	0.00292657	0.0218004	vOTU_3002	Viruses;Duplodnaviria;Heunggongvirae;Uroviricota;Caudoviricetes;;
rlp7_vContig_388	-0.0140393	0.0166722	0.0217959	vOTU_5781	Viruses;Duplodnaviria;Heunggongvirae;Uroviricota;Caudoviricetes;;
egk1_vMAG_101	-0.0211355	0.00531543	0.0217936	vOTU_2730	Viruses;Duplodnaviria;Heunggongvirae;Uroviricota;Caudoviricetes;;
sw2_vContig_1542	-0.0210016	0.00582162	0.0217936	vOTU_8367	Viruses;Duplodnaviria;Heunggongvirae;Uroviricota;Caudoviricetes;;
rlp8_vMAG_150	0.0109326	0.0188528	0.0217934	vOTU_6052	Viruses;Duplodnaviria;Heunggongvirae;Uroviricota;Caudoviricetes;;
rlp6_vMAG_77	-0.0124952	0.0178466	0.0217861	vOTU_5609	Viruses;Duplodnaviria;Heunggongvirae;Uroviricota;Caudoviricetes;;
rlp7_vContig_344	-0.003615	0.021484	0.021786	vOTU_783	Viruses;Duplodnaviria;Heunggongvirae;Uroviricota;Caudoviricetes;;
sw3_vContig_1517	-0.0217841	2.14727e-05	0.0217841	vOTU_8793	Viruses;Duplodnaviria;Heunggongvirae;Uroviricota;Caudoviricetes;;
egk1_vContig_3761	-0.0211251	0.00531742	0.021784	vOTU_2538	Viruses;Duplodnaviria;Heunggongvirae;Uroviricota;Caudoviricetes;;
sw2_vContig_1839	0.0199956	-0.00864395	0.021784	vOTU_1517	Viruses;Duplodnaviria;Heunggongvirae;Uroviricota;Caudoviricetes;;
rlp8_vContig_867	-0.0152459	0.0155499	0.021777	vOTU_6006	Viruses;Duplodnaviria;Heunggongvirae;Uroviricota;Caudoviricetes;;
rnw2_vContig_2484	0.013995	0.0166813	0.0217744	vOTU_1190	Viruses;Duplodnaviria;Heunggongvirae;Uroviricota;Caudoviricetes;;
egk3_vContig_1216	-0.0215126	0.00328853	0.0217625	vOTU_3366	Viruses;Duplodnaviria;Heunggongvirae;Uroviricota;Caudoviricetes;;
rlp8_vContig_1219	-0.0163586	0.0143506	0.0217611	vOTU_5912	Viruses;Duplodnaviria;Heunggongvirae;Uroviricota;Caudoviricetes;;
rk1_vContig_1669	-0.0211806	-0.0049898	0.0217604	vOTU_4015	Viruses;Duplodnaviria;Heunggongvirae;Uroviricota;Caudoviricetes;;
rk1_vMAG_111	-0.0211806	-0.0049898	0.0217604	vOTU_4366	Viruses;Duplodnaviria;Heunggongvirae;Uroviricota;Caudoviricetes;;
sw3_vContig_1565	0.0211867	-0.00493802	0.0217545	vOTU_1562	Viruses;Duplodnaviria;Heunggongvirae;Uroviricota;Caudoviricetes;;
rk2_vMAG_97	-0.0207536	-0.00649489	0.0217462	vOTU_4956	Viruses;Duplodnaviria;Heunggongvirae;Uroviricota;Caudoviricetes;;
rnw3_vContig_1596	-0.0216628	-0.00185344	0.0217419	vOTU_7062	Viruses;Duplodnaviria;Heunggongvirae;Uroviricota;Caudoviricetes;;
rnw3_vContig_515	-0.0216628	-0.00185344	0.0217419	vOTU_7254	Viruses;Duplodnaviria;Heunggongvirae;Uroviricota;Caudoviricetes;;
rnw2_vContig_2525	0.0188046	-0.0109122	0.0217414	vOTU_6759	Viruses;Duplodnaviria;Heunggongvirae;Uroviricota;Caudoviricetes;;
rlp7_vContig_1626	0.0213716	0.00396706	0.0217367	vOTU_5689	Viruses;Duplodnaviria;Heunggongvirae;Uroviricota;Caudoviricetes;;
sw3_vContig_457	-0.0217328	0.00010118	0.0217331	vOTU_8905	Viruses;Duplodnaviria;Heunggongvirae;Uroviricota;Caudoviricetes;;
rk2_vMAG_210	-0.0207371	-0.00649957	0.0217318	vOTU_4883	Viruses;Duplodnaviria;Heunggongvirae;Uroviricota;Caudoviricetes;;
egk1_vContig_2675	0.0188145	0.0108495	0.0217186	vOTU_2325	Viruses;Duplodnaviria;Heunggongvirae;Uroviricota;Caudoviricetes;;
sw2_vContig_1480	0.0211809	-0.00478865	0.0217154	vOTU_1619	Viruses;Duplodnaviria;Heunggongvirae;Uroviricota;Caudoviricetes;;
rlp7_vContig_1262	-0.00404439	0.0213308	0.0217109	vOTU_1433	Viruses;Duplodnaviria;Heunggongvirae;Uroviricota;Caudoviricetes;;
sw3_vContig_914	0.020209	-0.00792021	0.0217056	vOTU_1233	Viruses;Duplodnaviria;Heunggongvirae;Uroviricota;Caudoviricetes;;
rlp7_vContig_114	-0.0125956	0.0176734	0.0217025	vOTU_5634	Viruses;Duplodnaviria;Heunggongvirae;Uroviricota;Caudoviricetes;;
rlp7_vContig_2009	0.0111552	0.0186114	0.0216984	vOTU_5735	Viruses;Duplodnaviria;Heunggongvirae;Uroviricota;Caudoviricetes;;
egk1_vContig_4054	-0.0210323	0.00533519	0.0216984	vOTU_2593	Viruses;Duplodnaviria;Heunggongvirae;Uroviricota;Caudoviricetes;;
egk1_vContig_714	0.0176089	0.0126722	0.0216947	vOTU_2672	Viruses;Duplodnaviria;Heunggongvirae;Uroviricota;Caudoviricetes;Crassvirales;
sw1_vContig_2553	-0.0213132	-0.00404508	0.0216937	vOTU_8027	Viruses;Duplodnaviria;Heunggongvirae;Uroviricota;Caudoviricetes;;
rlp6_vContig_474	-0.0213715	0.00370152	0.0216897	vOTU_5477	Viruses;Duplodnaviria;Heunggongvirae;Uroviricota;Caudoviricetes;;
rlp7_vMAG_101	0.00285668	0.0214974	0.0216863	vOTU_5853	Viruses;Duplodnaviria;Heunggongvirae;Uroviricota;Caudoviricetes;;
egk3_vMAG_76	-0.0210324	0.00528134	0.0216853	vOTU_1195	Viruses;Duplodnaviria;Heunggongvirae;Uroviricota;Caudoviricetes;;
sw2_vMAG_122	-0.0216652	-0.000531147	0.0216717	vOTU_8620	Viruses;Duplodnaviria;Heunggongvirae;Uroviricota;Caudoviricetes;;
rlp7_vContig_2103	-0.0191372	0.0101621	0.021668	vOTU_1068	Viruses;Duplodnaviria;Heunggongvirae;Uroviricota;Caudoviricetes;;
sw1_vContig_734	-0.0212856	-0.00405029	0.0216676	vOTU_8115	Viruses;Duplodnaviria;Heunggongvirae;Uroviricota;Caudoviricetes;;
rlp8_vMAG_25	0.0159717	0.0146307	0.0216599	vOTU_6096	Viruses;Duplodnaviria;Heunggongvirae;Uroviricota;Caudoviricetes;;
sw3_vContig_1949	0.0216537	0.00039994	0.0216574	vOTU_451	Viruses;Duplodnaviria;Heunggongvirae;Uroviricota;Caudoviricetes;;
rnw2_vContig_871	-0.021623	-0.00112803	0.0216524	vOTU_6848	Viruses;Duplodnaviria;Heunggongvirae;Uroviricota;Caudoviricetes;;
rlp6_vMAG_191	-0.0122721	0.0178351	0.0216494	vOTU_5570	Viruses;Duplodnaviria;Heunggongvirae;Uroviricota;Caudoviricetes;;
sw1_vContig_1499	-0.0212582	-0.00405548	0.0216416	vOTU_7874	Viruses;Duplodnaviria;Heunggongvirae;Uroviricota;Caudoviricetes;;
rlp8_vContig_1483	-0.0032195	0.021399	0.0216398	vOTU_5928	Viruses;Duplodnaviria;Heunggongvirae;Uroviricota;Caudoviricetes;;
sw3_vContig_934	0.019509	-0.00936339	0.0216397	vOTU_1525	Viruses;Duplodnaviria;Heunggongvirae;Uroviricota;Caudoviricetes;;
rnw3_vContig_492	-0.0216128	0.00103277	0.0216375	vOTU_7247	Viruses;Duplodnaviria;Heunggongvirae;Uroviricota;Caudoviricetes;;
rlp6_vMAG_83	-0.0210515	0.00499992	0.0216371	vOTU_5614	Viruses;Duplodnaviria;Heunggongvirae;Uroviricota;Caudoviricetes;;
egk1_vContig_935	-0.0209608	0.00534888	0.0216325	vOTU_2722	Viruses;Duplodnaviria;Heunggongvirae;Uroviricota;Caudoviricetes;;
egk1_vContig_3004	-0.0216133	0.000689143	0.0216242	vOTU_2392	Viruses;Duplodnaviria;Heunggongvirae;Uroviricota;Caudoviricetes;;
egk1_vContig_2285	-0.0209405	0.00535276	0.0216138	vOTU_2252	Viruses;Duplodnaviria;Heunggongvirae;Uroviricota;Caudoviricetes;;
rnw2_vMAG_152	-0.0215827	-0.00113088	0.0216123	vOTU_6905	Viruses;Duplodnaviria;Heunggongvirae;Uroviricota;Caudoviricetes;;
egk1_vContig_2210	-0.0209304	0.0053547	0.0216045	vOTU_2238	Viruses;Duplodnaviria;Heunggongvirae;Uroviricota;Caudoviricetes;;
rnw2_vContig_870	-0.0215694	-0.00113183	0.021599	vOTU_6847	Viruses;Duplodnaviria;Heunggongvirae;Uroviricota;Caudoviricetes;;
rlp8_vMAG_225	-0.00367747	0.0212795	0.0215949	vOTU_1581	Viruses;Duplodnaviria;Heunggongvirae;Uroviricota;Caudoviricetes;;
rk1_vMAG_33	-0.0209102	0.00535857	0.0215859	vOTU_4436	Viruses;Duplodnaviria;Heunggongvirae;Uroviricota;Caudoviricetes;;
rk1_vContig_2596	0.0176904	-0.0123649	0.0215833	vOTU_4118	Viruses;Duplodnaviria;Heunggongvirae;Uroviricota;Caudoviricetes;;
egk1_vContig_2196	-0.0209001	0.00536051	0.0215766	vOTU_2235	Viruses;Duplodnaviria;Heunggongvirae;Uroviricota;Caudoviricetes;;
rnw2_vContig_1427	-0.0215294	-0.00113467	0.0215593	vOTU_6625	Viruses;Duplodnaviria;Heunggongvirae;Uroviricota;Caudoviricetes;;
rnw2_vContig_1532	-0.0215294	-0.00113467	0.0215593	vOTU_6636	Viruses;Duplodnaviria;Heunggongvirae;Uroviricota;Caudoviricetes;;
egk1_vContig_1762	-0.0208799	0.00536436	0.021558	vOTU_2157	Viruses;Duplodnaviria;Heunggongvirae;Uroviricota;Caudoviricetes;;
egk1_vContig_2813	-0.0208699	0.00536629	0.0215487	vOTU_2353	Viruses;Duplodnaviria;Heunggongvirae;Uroviricota;Caudoviricetes;;
sw2_vMAG_64	0.021511	-0.00118005	0.0215434	vOTU_8707	Viruses;Duplodnaviria;Heunggongvirae;Uroviricota;Caudoviricetes;;
egk1_vContig_1208	-0.0208598	0.00536822	0.0215395	vOTU_2063	Viruses;Duplodnaviria;Heunggongvirae;Uroviricota;Caudoviricetes;;
rk3_vContig_1881	0.0161522	-0.0142496	0.0215393	vOTU_1395	Viruses;Duplodnaviria;Heunggongvirae;Uroviricota;Caudoviricetes;;
sw1_vContig_1680	-0.021149	-0.00407614	0.0215382	vOTU_7901	Viruses;Duplodnaviria;Heunggongvirae;Uroviricota;Caudoviricetes;;
rnw3_vContig_315	-0.0214534	-0.00187462	0.0215352	vOTU_7225	Viruses;Duplodnaviria;Heunggongvirae;Uroviricota;Caudoviricetes;;
rlp7_vContig_1494	-0.00827513	0.0198773	0.021531	vOTU_1411	Viruses;Duplodnaviria;Heunggongvirae;Uroviricota;Caudoviricetes;;
egk1_vContig_2784	-0.0208198	0.00537588	0.0215027	vOTU_2346	Viruses;Duplodnaviria;Heunggongvirae;Uroviricota;Caudoviricetes;;
egk1_vMAG_44	-0.0208198	0.00537588	0.0215027	vOTU_2845	Viruses;Duplodnaviria;Heunggongvirae;Uroviricota;Caudoviricetes;;
rk1_vContig_2514	-0.0208963	-0.00505418	0.0214989	vOTU_4107	Viruses;Duplodnaviria;Heunggongvirae;Uroviricota;Caudoviricetes;;
rnw3_vContig_2478	-0.0214158	-0.00187842	0.0214981	vOTU_7205	Viral status unconfirmed
rnw3_vContig_876	-0.0214158	-0.00187842	0.0214981	vOTU_7307	Viruses;Duplodnaviria;Heunggongvirae;Uroviricota;Caudoviricetes;;
sw2_vContig_1577	0.0192564	-0.00954835	0.0214938	vOTU_1073	Viruses;Duplodnaviria;Heunggongvirae;Uroviricota;Caudoviricetes;;
egk3_vContig_1262	-0.0214235	0.00166089	0.0214878	vOTU_3371	Viruses;Duplodnaviria;Heunggongvirae;Uroviricota;Caudoviricetes;;
sw1_vMAG_258	0.020174	-0.00739697	0.0214873	vOTU_8250	Viruses;Duplodnaviria;Heunggongvirae;Uroviricota;Caudoviricetes;;
rk2_vContig_824	-0.0204446	-0.00658226	0.0214781	vOTU_4804	Viruses;Duplodnaviria;Heunggongvirae;Uroviricota;Caudoviricetes;;
rnw1_vContig_1960	-0.0214479	-0.00100523	0.0214714	vOTU_6272	Viruses;Duplodnaviria;Heunggongvirae;Uroviricota;Caudoviricetes;;
rk1_vContig_614	-0.0208652	-0.00506122	0.0214703	vOTU_4303	Viruses;Duplodnaviria;Heunggongvirae;Uroviricota;Caudoviricetes;;
rlp6_vContig_1100	-0.0209355	0.0047454	0.0214666	vOTU_5344	Viruses;Duplodnaviria;Heunggongvirae;Uroviricota;Caudoviricetes;;
rnw1_vMAG_178	-0.0214249	-0.00107182	0.0214517	vOTU_6509	Viruses;Duplodnaviria;Heunggongvirae;Uroviricota;Caudoviricetes;;
rlp7_vContig_2122	-0.0116328	0.0180228	0.021451	vOTU_5753	Viral status unconfirmed
egk1_vContig_2142	-0.0207502	0.0053892	0.0214387	vOTU_2219	Viruses;Duplodnaviria;Heunggongvirae;Uroviricota;Caudoviricetes;;
rk2_vContig_1943	-0.0203969	-0.00659574	0.0214368	vOTU_4592	Viruses;Duplodnaviria;Heunggongvirae;Uroviricota;Caudoviricetes;;
rnw2_vContig_937	-0.0213977	-0.00114402	0.0214282	vOTU_6861	Viruses;Duplodnaviria;Heunggongvirae;Uroviricota;Caudoviricetes;;
rlp6_vContig_315	-0.0101344	0.0188742	0.021423	vOTU_5469	Viruses;Duplodnaviria;Heunggongvirae;Uroviricota;Caudoviricetes;;
rlp8_vMAG_60	-0.00665406	0.0203631	0.0214227	vOTU_6118	Viruses;Duplodnaviria;Heunggongvirae;Uroviricota;Caudoviricetes;;
rk2_vContig_2700	-0.0210644	-0.00389119	0.0214208	vOTU_4699	Viruses;Duplodnaviria;Heunggongvirae;Uroviricota;Caudoviricetes;;
rnw2_vContig_383	-0.0213846	-0.00114495	0.0214152	vOTU_6793	Viruses;Duplodnaviria;Heunggongvirae;Uroviricota;Caudoviricetes;;
shnw1_vContig_326	-0.00120047	0.0213767	0.0214104	vOTU_7522	Viruses;Duplodnaviria;Heunggongvirae;Uroviricota;Caudoviricetes;;
rnw3_vContig_1732	-0.0213227	-0.00188785	0.0214061	vOTU_7087	Viruses;Duplodnaviria;Heunggongvirae;Uroviricota;Caudoviricetes;;
rk3_vContig_2245	0.0213873	-0.000811461	0.0214027	vOTU_5139	Viruses;Duplodnaviria;Heunggongvirae;Uroviricota;Caudoviricetes;;
rnw2_vContig_1713	-0.0213716	-0.00114588	0.0214023	vOTU_6653	Viruses;Duplodnaviria;Heunggongvirae;Uroviricota;Caudoviricetes;;
egk2_vContig_2453	0.0211364	-0.00334954	0.0214001	vOTU_387	Viruses;Duplodnaviria;Heunggongvirae;Uroviricota;Caudoviricetes;;
rk2_vContig_1271	-0.0206905	-0.00543604	0.0213927	vOTU_4515	Viruses;Duplodnaviria;Heunggongvirae;Uroviricota;Caudoviricetes;;
rnw2_vMAG_57	0.0206637	-0.00553048	0.021391	vOTU_6953	Viruses;Duplodnaviria;Heunggongvirae;Uroviricota;Caudoviricetes;;
rlp6_vContig_1578	0.0140321	0.0161378	0.0213853	vOTU_5408	Viruses;Duplodnaviria;Heunggongvirae;Uroviricota;Caudoviricetes;;
rk2_vMAG_137	-0.0203337	-0.0066136	0.0213822	vOTU_4848	Viruses;Duplodnaviria;Heunggongvirae;Uroviricota;Caudoviricetes;;
egk1_vContig_3379	0.0150261	0.0152065	0.0213781	vOTU_2472	Viruses;Duplodnaviria;Heunggongvirae;Uroviricota;Caudoviricetes;;
rnw1_vContig_2328	-0.0213534	-0.00101141	0.0213774	vOTU_6327	Viral status unconfirmed
sw2_vContig_250	-0.0213684	-0.000544922	0.0213753	vOTU_8467	Viruses;Duplodnaviria;Heunggongvirae;Uroviricota;Caudoviricetes;;
rlp8_vMAG_195	-0.00873944	0.0195003	0.0213691	vOTU_1273	Viruses;Duplodnaviria;Heunggongvirae;Uroviricota;Caudoviricetes;;
rk3_vContig_305	-0.0208529	-0.0046638	0.0213681	vOTU_5153	Viruses;Duplodnaviria;Heunggongvirae;Uroviricota;Caudoviricetes;;
sw1_vMAG_39	-0.0204711	-0.00608927	0.0213576	vOTU_8277	Viruses;Duplodnaviria;Heunggongvirae;Uroviricota;Caudoviricetes;;
rk2_vMAG_159	0.0152787	-0.0149188	0.0213544	vOTU_4859	Viruses;Duplodnaviria;Heunggongvirae;Uroviricota;Caudoviricetes;;
rlp6_vMAG_130	-0.00828716	0.0196655	0.0213404	vOTU_5544	Viruses;Duplodnaviria;Heunggongvirae;Uroviricota;Caudoviricetes;;
egk3_vContig_989	-0.0209087	0.00426763	0.0213398	vOTU_3462	Viruses;Duplodnaviria;Heunggongvirae;Uroviricota;Caudoviricetes;;
rnw2_vMAG_92	-0.0213067	-0.00115048	0.0213378	vOTU_6973	Viruses;Duplodnaviria;Heunggongvirae;Uroviricota;Caudoviricetes;;
rk2_vMAG_74	-0.0208258	-0.00462408	0.0213329	vOTU_4945	Viruses;Duplodnaviria;Heunggongvirae;Uroviricota;Caudoviricetes;;
rk2_vContig_2208	-0.0205386	-0.00576238	0.0213317	vOTU_4632	Viruses;Duplodnaviria;Heunggongvirae;Uroviricota;Caudoviricetes;;
egk1_vContig_2633	-0.0206324	0.00541177	0.0213303	vOTU_2318	Viruses;Duplodnaviria;Heunggongvirae;Uroviricota;Caudoviricetes;;
rlp7_vContig_790	-0.0121388	0.0175392	0.0213301	vOTU_949	Viruses;Duplodnaviria;Heunggongvirae;Uroviricota;Caudoviricetes;;
sw2_vContig_1658	-0.0213138	-0.000547456	0.0213208	vOTU_8379	Viruses;Duplodnaviria;Heunggongvirae;Uroviricota;Caudoviricetes;;
rk3_vContig_1614	-0.0207836	-0.00467839	0.0213036	vOTU_5046	Viruses;Duplodnaviria;Heunggongvirae;Uroviricota;Caudoviricetes;;
egk1_vContig_1834	-0.0206032	0.00541736	0.0213035	vOTU_2167	Viruses;Duplodnaviria;Heunggongvirae;Uroviricota;Caudoviricetes;;
rk2_vContig_950	0.0204624	-0.00587825	0.02129	vOTU_1361	Viruses;Duplodnaviria;Heunggongvirae;Uroviricota;Caudoviricetes;;
rnw1_vContig_602	-0.0212564	-0.00101777	0.0212807	vOTU_6407	Viruses;Duplodnaviria;Heunggongvirae;Uroviricota;Caudoviricetes;;
rnw1_vContig_674	-0.0212524	-0.00101803	0.0212767	vOTU_6423	Viruses;Duplodnaviria;Heunggongvirae;Uroviricota;Caudoviricetes;;
rk3_vContig_2096	-0.020753	-0.00468483	0.0212752	vOTU_5102	Viruses;Duplodnaviria;Heunggongvirae;Uroviricota;Caudoviricetes;;
rk1_vContig_2504	-0.02065	-0.00510998	0.0212728	vOTU_4106	Viruses;Duplodnaviria;Heunggongvirae;Uroviricota;Caudoviricetes;;
rk1_vMAG_69	-0.02065	-0.00510998	0.0212728	vOTU_4460	Viruses;Duplodnaviria;Heunggongvirae;Uroviricota;Caudoviricetes;;
rk2_vContig_1114	-0.0207587	-0.00460811	0.021264	vOTU_4495	Viruses;Duplodnaviria;Heunggongvirae;Uroviricota;Caudoviricetes;;
egk1_vContig_4044	0.021056	0.0029349	0.0212596	vOTU_2591	Viruses;Duplodnaviria;Heunggongvirae;Uroviricota;Caudoviricetes;;
egk2_vContig_1153	-0.0210496	0.00298	0.0212595	vOTU_2904	Viruses;Duplodnaviria;Heunggongvirae;Uroviricota;Caudoviricetes;;
rlp7_vContig_764	0.0208856	0.00392216	0.0212507	vOTU_5828	Viruses;Duplodnaviria;Heunggongvirae;Uroviricota;Caudoviricetes;;
rlp7_vMAG_39	-0.0150906	0.0149523	0.0212438	vOTU_5866	Viruses;Duplodnaviria;Heunggongvirae;Uroviricota;Caudoviricetes;;
egk2_vContig_2534	0.020753	-0.00453029	0.0212417	vOTU_1009	Viruses;Duplodnaviria;Heunggongvirae;Uroviricota;Caudoviricetes;;
egk1_vMAG_158	-0.0205355	0.00543033	0.0212413	vOTU_2775	Viruses;Duplodnaviria;Heunggongvirae;Uroviricota;Caudoviricetes;;
rk2_vContig_1139	-0.0201703	-0.0066598	0.0212413	vOTU_4500	Viruses;Duplodnaviria;Heunggongvirae;Uroviricota;Caudoviricetes;;
rnw3_vContig_2066	0.0195488	-0.00827894	0.0212296	vOTU_7139	Viruses;Duplodnaviria;Heunggongvirae;Uroviricota;Caudoviricetes;;
rk1_vContig_3550	0.0179775	-0.0112774	0.0212219	vOTU_4257	Viruses;Duplodnaviria;Heunggongvirae;Uroviricota;Caudoviricetes;;
rnw3_vMAG_19	-0.021155	-0.00164196	0.0212186	vOTU_7373	Viruses;Duplodnaviria;Heunggongvirae;Uroviricota;Caudoviricetes;;
rnw2_vContig_2002	0.0207596	0.00437648	0.0212159	vOTU_737	Viruses;Duplodnaviria;Heunggongvirae;Uroviricota;Caudoviricetes;;
rlp6_vContig_1135	-0.00432357	0.0207698	0.021215	vOTU_1422	Viruses;Duplodnaviria;Heunggongvirae;Uroviricota;Caudoviricetes;;
rnw2_vContig_1404	-0.0211786	-0.00115958	0.0212103	vOTU_6620	Viruses;Duplodnaviria;Heunggongvirae;Uroviricota;Caudoviricetes;;
rlp7_vContig_131	-0.0138138	0.0160921	0.021208	vOTU_1279	Viruses;Duplodnaviria;Heunggongvirae;Uroviricota;Caudoviricetes;;
rnw1_vMAG_149	-0.0211727	-0.00102325	0.0211974	vOTU_6492	Viruses;Duplodnaviria;Heunggongvirae;Uroviricota;Caudoviricetes;;
rlp8_vMAG_52	-0.00613532	0.0202821	0.0211897	vOTU_6114	Viruses;Duplodnaviria;Heunggongvirae;Uroviricota;Caudoviricetes;;
rlp6_vContig_848	-0.0100965	0.0186163	0.021178	vOTU_5517	Viruses;Duplodnaviria;Heunggongvirae;Uroviricota;Caudoviricetes;;
egk2_vMAG_61	0.018267	0.0107024	0.0211713	vOTU_3324	Viruses;Duplodnaviria;Heunggongvirae;Uroviricota;Caudoviricetes;;
rlp7_vContig_984	-0.0119247	0.0174886	0.0211672	vOTU_414	Viruses;Duplodnaviria;Heunggongvirae;Uroviricota;Caudoviricetes;;
rk3_vContig_654	-0.0206319	-0.0047103	0.0211628	vOTU_5196	Viruses;Duplodnaviria;Heunggongvirae;Uroviricota;Caudoviricetes;;
sw1_vContig_534	-0.0207499	-0.00415164	0.0211611	vOTU_8089	Viruses;Duplodnaviria;Heunggongvirae;Uroviricota;Caudoviricetes;;
egk2_vContig_1965	-0.0209453	0.00299006	0.0211576	vOTU_3014	Viruses;Duplodnaviria;Heunggongvirae;Uroviricota;Caudoviricetes;;
egk1_vContig_2538	-0.0204397	0.00544865	0.0211535	vOTU_2298	Viruses;Duplodnaviria;Heunggongvirae;Uroviricota;Caudoviricetes;;
egk1_vContig_3055	-0.0204302	0.00545048	0.0211448	vOTU_2407	Viruses;Duplodnaviria;Heunggongvirae;Uroviricota;Caudoviricetes;;
sw2_vMAG_28	-0.0211342	-0.000555791	0.0211415	vOTU_8684	Viruses;Duplodnaviria;Heunggongvirae;Uroviricota;Caudoviricetes;;
rk3_vContig_1956	0.019651	-0.0077861	0.0211373	vOTU_1474	Viruses;Duplodnaviria;Heunggongvirae;Uroviricota;Caudoviricetes;;
rlp7_vContig_748	-0.0102838	0.0184599	0.0211311	vOTU_421	Viruses;Duplodnaviria;Heunggongvirae;Uroviricota;Caudoviricetes;;
rlp7_vContig_1187	-0.0197077	0.00761299	0.021127	vOTU_5641	Viruses;Duplodnaviria;Heunggongvirae;Uroviricota;Caudoviricetes;;
egk1_vContig_900	-0.0204018	0.00545593	0.0211187	vOTU_2714	Viruses;Duplodnaviria;Heunggongvirae;Uroviricota;Caudoviricetes;;
egk3_vContig_1588	0.0200528	0.00661101	0.0211145	vOTU_3405	Viruses;Duplodnaviria;Heunggongvirae;Uroviricota;Caudoviricetes;;
rnw2_vContig_912	-0.0210776	-0.00116675	0.0211098	vOTU_6855	Viruses;Duplodnaviria;Heunggongvirae;Uroviricota;Caudoviricetes;;
sw3_vContig_1676	-0.0205253	0.00483368	0.0210868	vOTU_8814	Viruses;Duplodnaviria;Heunggongvirae;Uroviricota;Caudoviricetes;;
sw1_vMAG_241	0.0174866	-0.0117778	0.0210831	vOTU_8241	Viruses;Duplodnaviria;Heunggongvirae;Uroviricota;Caudoviricetes;;
sw1_vMAG_78	0.0177097	-0.0114268	0.0210762	vOTU_8305	Viruses;Duplodnaviria;Heunggongvirae;Uroviricota;Caudoviricetes;;
egk1_vContig_1489	-0.0203546	0.00546497	0.0210754	vOTU_2112	Viruses;Duplodnaviria;Heunggongvirae;Uroviricota;Caudoviricetes;;
egk1_vContig_1104	-0.0203452	0.00546677	0.0210668	vOTU_2040	Viruses;Duplodnaviria;Heunggongvirae;Uroviricota;Caudoviricetes;;
egk1_vMAG_13	-0.0203452	0.00546677	0.0210668	vOTU_2754	Viruses;Duplodnaviria;Heunggongvirae;Uroviricota;Caudoviricetes;;
sw2_vContig_1122	-0.0210347	-0.00116142	0.0210667	vOTU_8329	Viruses;Duplodnaviria;Heunggongvirae;Uroviricota;Caudoviricetes;;
egk3_vContig_1582	-0.0203928	0.00525767	0.0210596	vOTU_3400	Viruses;Duplodnaviria;Heunggongvirae;Uroviricota;Caudoviricetes;;
rk1_vContig_3282	0.0173372	-0.01194	0.021051	vOTU_4216	Viruses;Duplodnaviria;Heunggongvirae;Uroviricota;Caudoviricetes;;
rk2_vContig_2088	-0.0205603	-0.00447261	0.0210411	vOTU_4617	Viruses;Duplodnaviria;Heunggongvirae;Uroviricota;Caudoviricetes;;
egk1_vContig_1837	0.0210285	-0.000687402	0.0210397	vOTU_921	Viruses;Duplodnaviria;Heunggongvirae;Uroviricota;Caudoviricetes;;
egk2_vContig_2112	-0.0208195	0.0030022	0.0210349	vOTU_3035	Viruses;Duplodnaviria;Heunggongvirae;Uroviricota;Caudoviricetes;;
rlp8_vMAG_104	0.0198911	0.00682866	0.0210306	vOTU_6023	Viruses;Duplodnaviria;Heunggongvirae;Uroviricota;Caudoviricetes;;
rlp8_vContig_267	-0.00493734	0.0204377	0.0210257	vOTU_5973	Viruses;Duplodnaviria;Heunggongvirae;Uroviricota;Caudoviricetes;;
rk1_vContig_1847	-0.0203795	-0.00517123	0.0210254	vOTU_4032	Viruses;Duplodnaviria;Heunggongvirae;Uroviricota;Caudoviricetes;;
rnw1_vContig_1997	0.0209279	-0.00199407	0.0210227	vOTU_579	Viruses;Duplodnaviria;Heunggongvirae;Uroviricota;Caudoviricetes;;
rk2_vContig_959	-0.0199127	-0.00673263	0.0210201	vOTU_4821	Viruses;Duplodnaviria;Heunggongvirae;Uroviricota;Caudoviricetes;;
sw1_vContig_2438	-0.0205945	-0.00418102	0.0210147	vOTU_8013	Viruses;Duplodnaviria;Heunggongvirae;Uroviricota;Caudoviricetes;;
sw1_vMAG_113	-0.0205945	-0.00418102	0.0210147	vOTU_8159	Viruses;Duplodnaviria;Heunggongvirae;Uroviricota;Caudoviricetes;;
rk2_vMAG_150	-0.0199052	-0.00673474	0.0210137	vOTU_4856	Viruses;Duplodnaviria;Heunggongvirae;Uroviricota;Caudoviricetes;;
rnw3_vContig_2307	-0.0209235	-0.00192823	0.0210121	vOTU_7175	Viruses;Duplodnaviria;Heunggongvirae;Uroviricota;Caudoviricetes;;
rnw2_vMAG_21	-0.0209654	-0.00117472	0.0209983	vOTU_6930	Viruses;Duplodnaviria;Heunggongvirae;Uroviricota;Caudoviricetes;;
rk3_vContig_418	-0.0204542	-0.0047477	0.020998	vOTU_5162	Viruses;Duplodnaviria;Heunggongvirae;Uroviricota;Caudoviricetes;;
rnw3_vContig_790	-0.0209057	-0.00193002	0.0209946	vOTU_7293	Viruses;Duplodnaviria;Heunggongvirae;Uroviricota;Caudoviricetes;;
rlp6_vContig_1863	-0.00664314	0.0199154	0.0209942	vOTU_5445	Viruses;Duplodnaviria;Heunggongvirae;Uroviricota;Caudoviricetes;;
rk1_vMAG_144	0.0151622	-0.0145208	0.020994	vOTU_4384	Viruses;Duplodnaviria;Heunggongvirae;Uroviricota;Caudoviricetes;;
rnw2_vContig_574	-0.0208802	0.00204869	0.0209805	vOTU_6819	Viruses;Duplodnaviria;Heunggongvirae;Uroviricota;Caudoviricetes;;
rnw3_vContig_1101	-0.020888	-0.00193182	0.0209772	vOTU_6995	Viruses;Duplodnaviria;Heunggongvirae;Uroviricota;Caudoviricetes;;
rk2_vContig_2094	-0.0198532	-0.00674942	0.0209692	vOTU_4618	Viruses;Duplodnaviria;Heunggongvirae;Uroviricota;Caudoviricetes;;
egk2_vMAG_117	-0.020445	0.00464716	0.0209665	vOTU_3251	Viruses;Duplodnaviria;Heunggongvirae;Uroviricota;Caudoviricetes;;
sw1_vContig_594	-0.0205433	-0.00419071	0.0209664	vOTU_8096	Viruses;Duplodnaviria;Heunggongvirae;Uroviricota;Caudoviricetes;;
rnw2_vContig_519	-0.0209284	-0.00117735	0.0209614	vOTU_6813	Viruses;Duplodnaviria;Heunggongvirae;Uroviricota;Caudoviricetes;;
rk2_vContig_662	0.0209178	-0.00134302	0.0209609	vOTU_4785	Viruses;Duplodnaviria;Heunggongvirae;Uroviricota;Caudoviricetes;;
rlp8_vMAG_41	-0.0129712	0.016462	0.0209583	vOTU_6106	Viruses;Duplodnaviria;Heunggongvirae;Uroviricota;Caudoviricetes;;
rlp8_vContig_937	0.016163	0.0133408	0.0209576	vOTU_6013	Viruses;Duplodnaviria;Heunggongvirae;Uroviricota;Caudoviricetes;;
rlp8_vMAG_199	-0.0148769	0.0147525	0.0209513	vOTU_6074	Viruses;Duplodnaviria;Heunggongvirae;Uroviricota;Caudoviricetes;;
egk1_vContig_1862	-0.0202146	0.00549177	0.0209473	vOTU_2171	Viruses;Duplodnaviria;Heunggongvirae;Uroviricota;Caudoviricetes;;
egk1_vContig_3028	-0.0202146	0.00549177	0.0209473	vOTU_2398	Viruses;Duplodnaviria;Heunggongvirae;Uroviricota;Caudoviricetes;;
egk1_vContig_3256	-0.0202146	0.00549177	0.0209473	vOTU_2449	Viruses;Duplodnaviria;Heunggongvirae;Uroviricota;Caudoviricetes;;
sw3_vMAG_33	-0.0209459	8.52145e-05	0.020946	vOTU_8976	Viruses;Duplodnaviria;Heunggongvirae;Uroviricota;Caudoviricetes;;
sw1_vContig_1956	-0.0205178	-0.00419554	0.0209424	vOTU_7937	Viruses;Duplodnaviria;Heunggongvirae;Uroviricota;Caudoviricetes;;
egk1_vContig_2174	-0.0202054	0.00549354	0.0209388	vOTU_2228	Viruses;Duplodnaviria;Heunggongvirae;Uroviricota;Caudoviricetes;;
egk1_vContig_3829	-0.0201961	0.0054953	0.0209304	vOTU_2546	Viruses;Duplodnaviria;Heunggongvirae;Uroviricota;Caudoviricetes;;
rnw3_vContig_546	-0.0208352	-0.00193717	0.020925	vOTU_7257	Viruses;Duplodnaviria;Heunggongvirae;Uroviricota;Caudoviricetes;;
rnw1_vMAG_20	-0.0208863	-0.00104199	0.0209123	vOTU_6519	Viruses;Duplodnaviria;Heunggongvirae;Uroviricota;Caudoviricetes;;
rk2_vMAG_134	-0.0197796	-0.00677024	0.0209062	vOTU_4847	Viruses;Duplodnaviria;Heunggongvirae;Uroviricota;Caudoviricetes;;
egk1_vMAG_97	-0.0201593	0.00550236	0.0208967	vOTU_2884	Viruses;Duplodnaviria;Heunggongvirae;Uroviricota;Caudoviricetes;;
egk3_vMAG_172	-0.0206795	0.0030018	0.0208962	vOTU_3502	Viruses;Duplodnaviria;Heunggongvirae;Uroviricota;Caudoviricetes;;
rk1_vContig_1331	-0.0202322	-0.00520459	0.0208909	vOTU_3977	Viruses;Duplodnaviria;Heunggongvirae;Uroviricota;Caudoviricetes;;
rnw2_vMAG_24	-0.0208548	-0.00118257	0.0208883	vOTU_6935	Viruses;Duplodnaviria;Heunggongvirae;Uroviricota;Caudoviricetes;;
rlp8_vContig_807	-0.0201003	0.00564375	0.0208776	vOTU_6003	Viruses;Duplodnaviria;Heunggongvirae;Uroviricota;Caudoviricetes;;
rk2_vContig_2559	-0.0197431	-0.00678058	0.020875	vOTU_4675	Viruses;Duplodnaviria;Heunggongvirae;Uroviricota;Caudoviricetes;;
rnw1_vContig_1530	-0.0208448	-0.00104471	0.020871	vOTU_6223	Viruses;Duplodnaviria;Heunggongvirae;Uroviricota;Caudoviricetes;;
rlp6_vContig_741	-0.0202866	0.00490273	0.0208707	vOTU_5500	Viral status unconfirmed
sw1_vContig_2125	-0.0204416	-0.00420995	0.0208706	vOTU_7975	Viruses;Duplodnaviria;Heunggongvirae;Uroviricota;Caudoviricetes;;
egk1_vContig_3231	0.0202861	0.00490182	0.0208699	vOTU_2446	Viruses;Duplodnaviria;Heunggongvirae;Uroviricota;Caudoviricetes;;
sw3_vMAG_25	-0.0208666	8.36065e-05	0.0208668	vOTU_8971	Viruses;Duplodnaviria;Heunggongvirae;Uroviricota;Caudoviricetes;;
rk1_vContig_553	0.0159781	-0.0134061	0.0208572	vOTU_4298	Viruses;Duplodnaviria;Heunggongvirae;Uroviricota;Caudoviricetes;;
rk2_vContig_2127	-0.0197212	-0.00678675	0.0208563	vOTU_4624	Viruses;Duplodnaviria;Heunggongvirae;Uroviricota;Caudoviricetes;;
egk1_vContig_2866	-0.0201135	0.00551113	0.0208549	vOTU_2362	Viruses;Duplodnaviria;Heunggongvirae;Uroviricota;Caudoviricetes;;
rnw2_vContig_2522	0.0192212	-0.0080859	0.0208527	vOTU_6756	Viruses;Duplodnaviria;Heunggongvirae;Uroviricota;Caudoviricetes;;
rk1_vContig_3570	-0.0201739	-0.00521781	0.0208377	vOTU_4269	Viral status unconfirmed
rnw1_vContig_508	-0.0204076	-0.00418546	0.0208324	vOTU_6389	Viruses;Duplodnaviria;Heunggongvirae;Uroviricota;Caudoviricetes;;
egk1_vMAG_95	-0.0201049	0.00545009	0.0208305	vOTU_2882	Viruses;Duplodnaviria;Heunggongvirae;Uroviricota;Caudoviricetes;;
sw1_vMAG_22	-0.0203911	-0.0042195	0.0208231	vOTU_8230	Viruses;Duplodnaviria;Heunggongvirae;Uroviricota;Caudoviricetes;;
sw1_vContig_570	0.0194628	0.00740191	0.0208228	vOTU_8094	Viruses;Duplodnaviria;Heunggongvirae;Uroviricota;Caudoviricetes;;
sw2_vContig_595	0.0200621	0.00555393	0.0208167	vOTU_1410	Viruses;Duplodnaviria;Heunggongvirae;Uroviricota;Caudoviricetes;;
rnw3_vContig_1621	-0.0207129	-0.00194953	0.0208044	vOTU_7065	Viruses;Duplodnaviria;Heunggongvirae;Uroviricota;Caudoviricetes;;
rnw3_vMAG_146	-0.0207129	-0.00194953	0.0208044	vOTU_7349	Viruses;Duplodnaviria;Heunggongvirae;Uroviricota;Caudoviricetes;;
rnw2_vContig_2032	-0.0207698	-0.0011886	0.0208038	vOTU_6690	Viruses;Duplodnaviria;Heunggongvirae;Uroviricota;Caudoviricetes;;
egk1_vContig_510	-0.0200498	0.00552331	0.0207967	vOTU_2645	Viruses;Duplodnaviria;Heunggongvirae;Uroviricota;Caudoviricetes;;
egk2_vMAG_42	-0.0205751	0.00302579	0.0207964	vOTU_3307	Viruses;Duplodnaviria;Heunggongvirae;Uroviricota;Caudoviricetes;;
egk2_vContig_2549	-0.0203752	0.0041641	0.0207964	vOTU_3103	Viruses;Duplodnaviria;Heunggongvirae;Uroviricota;Caudoviricetes;;
rk1_vContig_684	-0.0201159	-0.00523095	0.0207849	vOTU_4310	Viruses;Duplodnaviria;Heunggongvirae;Uroviricota;Caudoviricetes;;
rnw2_vContig_400	-0.0207457	-0.00119031	0.0207798	vOTU_6795	Viruses;Duplodnaviria;Heunggongvirae;Uroviricota;Caudoviricetes;;
rk1_vContig_424	-0.0203557	-0.00406196	0.020757	vOTU_4284	Viruses;Duplodnaviria;Heunggongvirae;Uroviricota;Caudoviricetes;;
rlp8_vContig_587	0.0202524	0.00453246	0.0207534	vOTU_1235	Viruses;Duplodnaviria;Heunggongvirae;Uroviricota;Caudoviricetes;;
egk2_vContig_888	-0.0205264	0.00303049	0.0207489	vOTU_3219	Viruses;Duplodnaviria;Heunggongvirae;Uroviricota;Caudoviricetes;;
egk1_vContig_1746	-0.0199777	0.00553713	0.0207308	vOTU_2153	Viruses;Duplodnaviria;Heunggongvirae;Uroviricota;Caudoviricetes;;Autographiviridae
rnw2_vContig_2437	-0.0206858	-0.00119457	0.0207202	vOTU_6742	Viruses;Duplodnaviria;Heunggongvirae;Uroviricota;Caudoviricetes;;
rlp7_vMAG_94	-0.0129829	0.0161481	0.0207199	vOTU_5894	Viruses;Duplodnaviria;Heunggongvirae;Uroviricota;Caudoviricetes;;
rlp6_vContig_687	-0.00946481	0.0184217	0.0207109	vOTU_1223	Viruses;Duplodnaviria;Heunggongvirae;Uroviricota;Caudoviricetes;;
egk2_vContig_1799	-0.0206856	-0.000786717	0.0207006	vOTU_2998	Viruses;Duplodnaviria;Heunggongvirae;Uroviricota;Caudoviricetes;;
rk1_vContig_2360	0.0205595	-0.00240187	0.0206993	vOTU_4088	Viruses;Duplodnaviria;Heunggongvirae;Uroviricota;Caudoviricetes;;
egk1_vMAG_253	-0.0199419	0.00554399	0.0206982	vOTU_2822	Viruses;Duplodnaviria;Heunggongvirae;Uroviricota;Caudoviricetes;;
rk2_vContig_2622	0.019261	-0.00756535	0.0206935	vOTU_4684	Viruses;Duplodnaviria;Heunggongvirae;Uroviricota;Caudoviricetes;;
rnw3_vContig_1157	-0.0206334	-0.0015511	0.0206917	vOTU_698	Viruses;Duplodnaviria;Heunggongvirae;Uroviricota;Caudoviricetes;;
egk1_vContig_737	-0.0199329	0.0055457	0.02069	vOTU_2675	Viruses;Duplodnaviria;Heunggongvirae;Uroviricota;Caudoviricetes;;
egk1_vContig_4019	-0.0201512	0.0045764	0.0206644	vOTU_2584	Viruses;Duplodnaviria;Heunggongvirae;Uroviricota;Caudoviricetes;;
egk1_vContig_615	-0.0198884	0.00555422	0.0206494	vOTU_2655	Viruses;Duplodnaviria;Heunggongvirae;Uroviricota;Caudoviricetes;;
rnw2_vContig_2261	-0.0206144	-0.00119964	0.0206493	vOTU_6717	Viruses;Duplodnaviria;Heunggongvirae;Uroviricota;Caudoviricetes;;
egk1_vMAG_174	-0.0198795	0.00555592	0.0206413	vOTU_2786	Viruses;Duplodnaviria;Heunggongvirae;Uroviricota;Caudoviricetes;;
rlp8_vContig_539	-0.0169199	0.0118225	0.0206411	vOTU_5989	Viruses;Duplodnaviria;Heunggongvirae;Uroviricota;Caudoviricetes;;
sw2_vMAG_10	-0.0206324	-0.000579081	0.0206406	vOTU_8604	Viruses;Duplodnaviria;Heunggongvirae;Uroviricota;Caudoviricetes;;
rlp8_vContig_1278	-0.008478	0.0188165	0.0206382	vOTU_5915	Viruses;Duplodnaviria;Heunggongvirae;Uroviricota;Caudoviricetes;;
rk3_vContig_2137	-0.0200633	-0.00482997	0.0206365	vOTU_5111	Viruses;Duplodnaviria;Heunggongvirae;Uroviricota;Caudoviricetes;;
egk1_vContig_3577	-0.0198707	0.00555762	0.0206333	vOTU_2508	Viruses;Duplodnaviria;Heunggongvirae;Uroviricota;Caudoviricetes;;
egk1_vContig_990	-0.0198707	0.00555762	0.0206333	vOTU_2725	Viruses;Duplodnaviria;Heunggongvirae;Uroviricota;Caudoviricetes;;
rlp8_vContig_1729	-0.0119795	0.0167839	0.0206205	vOTU_5949	Viruses;Duplodnaviria;Heunggongvirae;Uroviricota;Caudoviricetes;;
egk2_vContig_216	-0.020133	0.00445156	0.0206193	vOTU_731	Viruses;Duplodnaviria;Heunggongvirae;Uroviricota;Caudoviricetes;;
egk3_vMAG_8	0.0195074	0.00665376	0.020611	vOTU_3565	Viruses;Duplodnaviria;Heunggongvirae;Uroviricota;Caudoviricetes;;
sw1_vContig_1856	0.0206009	0.000627688	0.0206105	vOTU_7922	Viruses;Duplodnaviria;Heunggongvirae;Uroviricota;Caudoviricetes;;
rk3_vContig_681	-0.0199705	-0.0050668	0.0206032	vOTU_5200	Viruses;Duplodnaviria;Heunggongvirae;Uroviricota;Caudoviricetes;;
egk2_vContig_928	-0.0203739	0.0030452	0.0206003	vOTU_3226	Viruses;Duplodnaviria;Heunggongvirae;Uroviricota;Caudoviricetes;;
rlp6_vContig_1218	-0.00799629	0.018976	0.0205919	vOTU_1515	Viruses;Duplodnaviria;Heunggongvirae;Uroviricota;Caudoviricetes;;
rk3_vContig_1293	-0.0200082	-0.00484156	0.0205857	vOTU_5001	Viruses;Duplodnaviria;Heunggongvirae;Uroviricota;Caudoviricetes;;
egk1_vContig_792	-0.0198177	0.00556776	0.020585	vOTU_2681	Viruses;Duplodnaviria;Heunggongvirae;Uroviricota;Caudoviricetes;;
egk1_vMAG_211	-0.0198177	0.00556776	0.020585	vOTU_2805	Viruses;Duplodnaviria;Heunggongvirae;Uroviricota;Caudoviricetes;;
egk2_vContig_758	-0.0203524	0.00304728	0.0205793	vOTU_3195	Viruses;Duplodnaviria;Heunggongvirae;Uroviricota;Caudoviricetes;;
rlp6_vMAG_14	-0.0116006	0.0169969	0.0205783	vOTU_5547	Viruses;Duplodnaviria;Heunggongvirae;Uroviricota;Caudoviricetes;;
rk3_vContig_853	-0.0199877	-0.00484588	0.0205667	vOTU_5217	Viruses;Duplodnaviria;Heunggongvirae;Uroviricota;Caudoviricetes;;
rk2_vContig_2515	-0.0193796	-0.00688333	0.0205657	vOTU_4670	Viruses;Duplodnaviria;Heunggongvirae;Uroviricota;Caudoviricetes;;
rlp6_vMAG_164	-0.0204976	0.00162776	0.0205622	vOTU_5560	Viruses;Duplodnaviria;Heunggongvirae;Uroviricota;Caudoviricetes;;
egk3_vMAG_195	-0.0196554	0.00603072	0.0205598	vOTU_3512	Viruses;Duplodnaviria;Heunggongvirae;Uroviricota;Caudoviricetes;;
sw2_vContig_2676	-0.0205486	-0.00058297	0.0205569	vOTU_8490	Viruses;Duplodnaviria;Heunggongvirae;Uroviricota;Caudoviricetes;;
rnw2_vContig_949	-0.0205203	-0.00120632	0.0205557	vOTU_6864	Viruses;Duplodnaviria;Heunggongvirae;Uroviricota;Caudoviricetes;;
sw1_vContig_2684	0.0165774	-0.0121452	0.0205503	vOTU_8059	Viruses;Duplodnaviria;Heunggongvirae;Uroviricota;Caudoviricetes;;
rlp7_vContig_242	0.0130934	0.0158352	0.0205473	vOTU_5769	Viruses;Duplodnaviria;Heunggongvirae;Uroviricota;Caudoviricetes;;
sw1_vContig_550	0.0190326	-0.0077412	0.0205467	vOTU_1301	Viruses;Duplodnaviria;Heunggongvirae;Uroviricota;Caudoviricetes;;
rnw2_vMAG_106	-0.0205085	-0.00120716	0.020544	vOTU_6877	Viruses;Duplodnaviria;Heunggongvirae;Uroviricota;Caudoviricetes;;
rnw2_vMAG_109	-0.0205085	-0.00120716	0.020544	vOTU_6880	Viruses;Duplodnaviria;Heunggongvirae;Uroviricota;Caudoviricetes;;
sw1_vContig_1125	-0.0200691	-0.00428041	0.0205205	vOTU_7823	Viruses;Duplodnaviria;Heunggongvirae;Uroviricota;Caudoviricetes;;
rk2_vContig_2726	-0.019324	-0.00689904	0.0205186	vOTU_4704	Viruses;Duplodnaviria;Heunggongvirae;Uroviricota;Caudoviricetes;;
rnw2_vContig_1449	-0.0201721	-0.00372446	0.020513	vOTU_6627	Viruses;Duplodnaviria;Heunggongvirae;Uroviricota;Caudoviricetes;;
rlp6_vContig_1609	-0.0131133	0.0157668	0.0205073	vOTU_1381	Viruses;Duplodnaviria;Heunggongvirae;Uroviricota;Caudoviricetes;;
sw2_vMAG_160	-0.0204987	-0.000585287	0.0205071	vOTU_8644	Viruses;Duplodnaviria;Heunggongvirae;Uroviricota;Caudoviricetes;;
rk2_vContig_1789	-0.0193102	-0.00690294	0.0205069	vOTU_4569	Viruses;Duplodnaviria;Heunggongvirae;Uroviricota;Caudoviricetes;;
rlp8_vContig_957	-0.0204931	0.000725733	0.020506	vOTU_6014	Viruses;Duplodnaviria;Heunggongvirae;Uroviricota;Caudoviricetes;;
rnw3_vContig_2299	-0.020406	-0.00198058	0.0205018	vOTU_7173	Viruses;Duplodnaviria;Heunggongvirae;Uroviricota;Caudoviricetes;;
rk1_vMAG_6	-0.0198023	-0.00530196	0.0204998	vOTU_4454	Viruses;Duplodnaviria;Heunggongvirae;Uroviricota;Caudoviricetes;;
rlp8_vContig_933	-0.0166798	0.0119159	0.0204989	vOTU_6011	Viruses;Duplodnaviria;Heunggongvirae;Uroviricota;Caudoviricetes;;
rlp8_vMAG_228	0.013411	0.0154948	0.0204925	vOTU_1538	Viruses;Duplodnaviria;Heunggongvirae;Uroviricota;Caudoviricetes;;
egk1_vContig_1262	-0.0197129	0.00558784	0.0204895	vOTU_2072	Viruses;Duplodnaviria;Heunggongvirae;Uroviricota;Caudoviricetes;;
egk2_vContig_1277	-0.0202587	0.00305633	0.020488	vOTU_2926	Viruses;Duplodnaviria;Heunggongvirae;Uroviricota;Caudoviricetes;;
rk1_vContig_3565	0.0155708	-0.0133138	0.0204867	vOTU_4266	Viruses;Duplodnaviria;Heunggongvirae;Uroviricota;Caudoviricetes;;
egk1_vMAG_161	-0.0196869	0.00559282	0.0204659	vOTU_2778	Viruses;Duplodnaviria;Heunggongvirae;Uroviricota;Caudoviricetes;;
rnw2_vContig_496	-0.0204157	-0.00121375	0.0204517	vOTU_6810	Viruses;Duplodnaviria;Heunggongvirae;Uroviricota;Caudoviricetes;;
egk2_vContig_2596	-0.0200026	0.00425218	0.0204496	vOTU_693	Viruses;Duplodnaviria;Heunggongvirae;Uroviricota;Caudoviricetes;;
rk1_vContig_3525	-0.0197463	-0.00531465	0.020449	vOTU_4244	Viruses;Duplodnaviria;Heunggongvirae;Uroviricota;Caudoviricetes;;
rk2_vContig_2486	-0.0192415	-0.00692237	0.0204488	vOTU_4664	Viruses;Duplodnaviria;Heunggongvirae;Uroviricota;Caudoviricetes;;
rlp8_vContig_1126	-0.0111793	0.0171162	0.0204436	vOTU_5903	Viruses;Duplodnaviria;Heunggongvirae;Uroviricota;Caudoviricetes;;
egk1_vContig_3398	-0.019661	0.00559778	0.0204423	vOTU_2475	Viruses;Duplodnaviria;Heunggongvirae;Uroviricota;Caudoviricetes;;
rnw2_vContig_1694	-0.0204041	-0.00121457	0.0204402	vOTU_6652	Viruses;Duplodnaviria;Heunggongvirae;Uroviricota;Caudoviricetes;;
sw1_vContig_2490	-0.0202904	-0.00244404	0.0204371	vOTU_8021	Viral status unconfirmed
rnw3_vContig_362	-0.0203391	-0.00198734	0.020436	vOTU_7228	Viruses;Duplodnaviria;Heunggongvirae;Uroviricota;Caudoviricetes;;
rk2_vMAG_269	0.0199847	0.00425243	0.0204321	vOTU_4914	Viruses;Duplodnaviria;Heunggongvirae;Uroviricota;Caudoviricetes;;
rk2_vContig_297	-0.0192209	-0.00692817	0.0204314	vOTU_4739	Viruses;Duplodnaviria;Heunggongvirae;Uroviricota;Caudoviricetes;;
rk1_vContig_3196	-0.0197185	-0.00532095	0.0204238	vOTU_4203	Viruses;Duplodnaviria;Heunggongvirae;Uroviricota;Caudoviricetes;;
rk2_vContig_2449	-0.0203645	-0.00138624	0.0204116	vOTU_4657	Viruses;Duplodnaviria;Heunggongvirae;Uroviricota;Caudoviricetes;;
rlp7_vContig_471	-0.00399791	0.0200105	0.0204059	vOTU_1260	Viruses;Duplodnaviria;Heunggongvirae;Uroviricota;Caudoviricetes;;
egk1_vContig_4128	-0.0196179	0.00560602	0.0204032	vOTU_2629	Viruses;Duplodnaviria;Heunggongvirae;Uroviricota;Caudoviricetes;;
rk2_vContig_2720	-0.0191869	-0.0069378	0.0204027	vOTU_4703	Viruses;Duplodnaviria;Heunggongvirae;Uroviricota;Caudoviricetes;;
rk1_vContig_564	0.0154701	-0.013291	0.0203955	vOTU_4301	Viruses;Duplodnaviria;Heunggongvirae;Uroviricota;Caudoviricetes;;
sw2_vContig_900	-0.0203833	-0.000590644	0.0203919	vOTU_8598	Viruses;Duplodnaviria;Heunggongvirae;Uroviricota;Caudoviricetes;;
egk3_vMAG_141	-0.0200332	0.00378111	0.0203869	vOTU_3487	Viruses;Duplodnaviria;Heunggongvirae;Uroviricota;Caudoviricetes;;
rk2_vContig_679	-0.0191665	-0.00694356	0.0203855	vOTU_4789	Viruses;Duplodnaviria;Heunggongvirae;Uroviricota;Caudoviricetes;;
rk3_vContig_948	-0.0197856	-0.00488843	0.0203805	vOTU_5227	Viruses;Duplodnaviria;Heunggongvirae;Uroviricota;Caudoviricetes;;
egk1_vContig_1853	-0.0195922	0.00561094	0.0203799	vOTU_2170	Viruses;Duplodnaviria;Heunggongvirae;Uroviricota;Caudoviricetes;;
rnw2_vContig_1021	0.0183913	-0.00876098	0.0203714	vOTU_1253	Viruses;Duplodnaviria;Heunggongvirae;Uroviricota;Caudoviricetes;;
rk2_vMAG_102	-0.0191462	-0.0069493	0.0203684	vOTU_4828	Viruses;Duplodnaviria;Heunggongvirae;Uroviricota;Caudoviricetes;;
sw1_vContig_731	0.0196811	-0.00523994	0.0203667	vOTU_8114	Viruses;Duplodnaviria;Heunggongvirae;Uroviricota;Caudoviricetes;;
rnw1_vContig_480	-0.0203363	-0.00107799	0.0203648	vOTU_6386	Viruses;Duplodnaviria;Heunggongvirae;Uroviricota;Caudoviricetes;;
egk1_vContig_2685	-0.0195752	0.00561421	0.0203643	vOTU_2329	Viruses;Duplodnaviria;Heunggongvirae;Uroviricota;Caudoviricetes;;
rnw3_vContig_601	-0.0202563	-0.00199572	0.0203543	vOTU_7269	Viruses;Duplodnaviria;Heunggongvirae;Uroviricota;Caudoviricetes;;
egk1_vContig_1871	-0.0195581	0.00561747	0.0203489	vOTU_2174	Viruses;Duplodnaviria;Heunggongvirae;Uroviricota;Caudoviricetes;;
rk1_vContig_481	-0.0196352	-0.00533982	0.0203483	vOTU_4291	Viruses;Duplodnaviria;Heunggongvirae;Uroviricota;Caudoviricetes;;
rnw2_vContig_1885	-0.0202896	-0.0012227	0.0203264	vOTU_6675	Viruses;Duplodnaviria;Heunggongvirae;Uroviricota;Caudoviricetes;;
rnw2_vContig_856	-0.0202896	-0.0012227	0.0203264	vOTU_6843	Viruses;Duplodnaviria;Heunggongvirae;Uroviricota;Caudoviricetes;;
rk1_vContig_2485	-0.0196076	-0.00534606	0.0203234	vOTU_4103	Viruses;Duplodnaviria;Heunggongvirae;Uroviricota;Caudoviricetes;;
rnw1_vMAG_59	-0.0200168	-0.0035029	0.020321	vOTU_6545	Viruses;Duplodnaviria;Heunggongvirae;Uroviricota;Caudoviricetes;;
egk1_vContig_1619	0.020181	0.00236998	0.0203197	vOTU_2139	Viruses;Duplodnaviria;Heunggongvirae;Uroviricota;Caudoviricetes;;
egk1_vContig_2481	-0.0195242	0.00562398	0.020318	vOTU_2282	Viruses;Duplodnaviria;Heunggongvirae;Uroviricota;Caudoviricetes;;
rnw1_vContig_2205	0.0179808	-0.00945282	0.0203142	vOTU_1364	Viruses;Duplodnaviria;Heunggongvirae;Uroviricota;Caudoviricetes;;
sw3_vContig_1351	0.0187368	-0.00782622	0.0203056	vOTU_619	Viruses;Duplodnaviria;Heunggongvirae;Uroviricota;Caudoviricetes;;
egk1_vContig_568	0.00347284	0.0200032	0.0203024	vOTU_2649	Viruses;Duplodnaviria;Heunggongvirae;Uroviricota;Caudoviricetes;;
rk3_vContig_1375	0.01727	-0.0106696	0.0203001	vOTU_5010	Viruses;Duplodnaviria;Heunggongvirae;Uroviricota;Caudoviricetes;;
sw2_vContig_721	0.0202353	-0.00160699	0.020299	vOTU_8581	Viruses;Duplodnaviria;Heunggongvirae;Uroviricota;Caudoviricetes;;
rk1_vContig_988	-0.0195801	-0.0053523	0.0202984	vOTU_4352	Viruses;Duplodnaviria;Heunggongvirae;Uroviricota;Caudoviricetes;;
rnw3_vContig_1071	-0.0202906	-0.000214145	0.0202917	vOTU_6992	Viruses;Duplodnaviria;Heunggongvirae;Uroviricota;Caudoviricetes;;
rlp8_vMAG_77	-0.00441658	0.0198027	0.0202892	vOTU_6128	Viruses;Duplodnaviria;Heunggongvirae;Uroviricota;Caudoviricetes;;
rnw2_vMAG_4	-0.0202443	-0.00122592	0.0202814	vOTU_6946	Viruses;Duplodnaviria;Heunggongvirae;Uroviricota;Caudoviricetes;;
egk2_vContig_2389	-0.0200302	0.00307839	0.0202653	vOTU_3077	Viruses;Duplodnaviria;Heunggongvirae;Uroviricota;Caudoviricetes;;
rk3_vContig_1484	-0.0193159	-0.00603826	0.0202377	vOTU_5028	Viral status unconfirmed
sw3_vMAG_83	0.0202118	-0.00100051	0.0202366	vOTU_9004	Viruses;Duplodnaviria;Heunggongvirae;Uroviricota;Caudoviricetes;;
rlp8_vMAG_14	-0.0179751	0.00928964	0.0202337	vOTU_6043	Viruses;Duplodnaviria;Heunggongvirae;Uroviricota;Caudoviricetes;;
rnw2_vContig_2328	0.0199209	-0.00346971	0.0202208	vOTU_651	Viruses;Duplodnaviria;Heunggongvirae;Uroviricota;Caudoviricetes;;
rk2_vContig_1952	-0.0189657	-0.00700032	0.0202164	vOTU_4595	Viruses;Duplodnaviria;Heunggongvirae;Uroviricota;Caudoviricetes;;
rnw1_vContig_1966	-0.0201857	-0.00108785	0.020215	vOTU_6274	Viruses;Duplodnaviria;Heunggongvirae;Uroviricota;Caudoviricetes;;
rnw2_vContig_1089	-0.0201768	-0.00123071	0.0202143	vOTU_6585	Viruses;Duplodnaviria;Heunggongvirae;Uroviricota;Caudoviricetes;;
rk2_vContig_419	-0.0189591	-0.00700219	0.0202109	vOTU_4750	Viruses;Duplodnaviria;Heunggongvirae;Uroviricota;Caudoviricetes;;
rlp6_vContig_426	-0.010844	0.0170283	0.020188	vOTU_5476	Viruses;Duplodnaviria;Heunggongvirae;Uroviricota;Caudoviricetes;;
rk1_vContig_1861	-0.0194435	-0.00538322	0.020175	vOTU_4037	Viruses;Duplodnaviria;Heunggongvirae;Uroviricota;Caudoviricetes;;
rk1_vContig_341	0.0152257	-0.0132357	0.0201744	vOTU_4231	Viruses;Duplodnaviria;Heunggongvirae;Uroviricota;Caudoviricetes;;
egk2_vContig_848	-0.0201627	0.00022328	0.020164	vOTU_3212	Viruses;Duplodnaviria;Heunggongvirae;Uroviricota;Caudoviricetes;;
egk1_vContig_2328	-0.0193398	0.00565928	0.0201508	vOTU_2258	Viruses;Duplodnaviria;Heunggongvirae;Uroviricota;Caudoviricetes;;
rk1_vMAG_34	-0.0194164	-0.00538937	0.0201505	vOTU_4437	Viruses;Duplodnaviria;Heunggongvirae;Uroviricota;Caudoviricetes;;
egk1_vContig_1738	-0.0198111	0.00366162	0.0201467	vOTU_2150	Viruses;Duplodnaviria;Heunggongvirae;Uroviricota;Caudoviricetes;;
rk1_vContig_1797	0.0193805	-0.00541172	0.0201219	vOTU_4026	Viruses;Duplodnaviria;Heunggongvirae;Uroviricota;Caudoviricetes;;
egk2_vMAG_168	0.0170826	0.0106325	0.0201213	vOTU_3272	Viruses;Duplodnaviria;Heunggongvirae;Uroviricota;Caudoviricetes;;
sw2_vContig_1816	-0.020109	-0.000603377	0.020118	vOTU_8397	Viruses;Duplodnaviria;Heunggongvirae;Uroviricota;Caudoviricetes;;
rk2_vMAG_127	-0.0188476	-0.0070337	0.0201173	vOTU_4843	Viruses;Duplodnaviria;Heunggongvirae;Uroviricota;Caudoviricetes;;
egk1_vContig_1217	-0.0192985	0.00566718	0.0201134	vOTU_2064	Viruses;Duplodnaviria;Heunggongvirae;Uroviricota;Caudoviricetes;;
rnw3_vContig_1112	0.0183558	-0.0082182	0.0201116	vOTU_6998	Viruses;Duplodnaviria;Heunggongvirae;Uroviricota;Caudoviricetes;;
egk2_vMAG_69	-0.0198689	0.00309395	0.0201083	vOTU_3330	Viruses;Duplodnaviria;Heunggongvirae;Uroviricota;Caudoviricetes;;
rk1_vContig_3224	-0.0193624	-0.0054016	0.0201017	vOTU_4207	Viruses;Duplodnaviria;Heunggongvirae;Uroviricota;Caudoviricetes;;
rnw2_vContig_1373	-0.0200545	-0.0012394	0.0200927	vOTU_6615	Viruses;Duplodnaviria;Heunggongvirae;Uroviricota;Caudoviricetes;;
sw2_vMAG_230	0.0163108	-0.0117082	0.020078	vOTU_8679	Viruses;Duplodnaviria;Heunggongvirae;Uroviricota;Caudoviricetes;;
rnw2_vContig_1633	-0.0200324	-0.00124096	0.0200708	vOTU_6646	Viruses;Duplodnaviria;Heunggongvirae;Uroviricota;Caudoviricetes;;
egk1_vContig_797	-0.0192492	0.00567662	0.0200688	vOTU_2684	Viruses;Duplodnaviria;Heunggongvirae;Uroviricota;Caudoviricetes;;
rnw3_vMAG_114	-0.0199641	-0.00202528	0.0200665	vOTU_7333	Viruses;Duplodnaviria;Heunggongvirae;Uroviricota;Caudoviricetes;;
egk1_vMAG_26	-0.019241	0.00567819	0.0200614	vOTU_2824	Viruses;Duplodnaviria;Heunggongvirae;Uroviricota;Caudoviricetes;;
rnw3_vContig_1171	-0.0197153	-0.00370886	0.0200612	vOTU_7006	Viruses;Duplodnaviria;Heunggongvirae;Uroviricota;Caudoviricetes;;
rk3_vContig_2233	-0.0194358	-0.00496203	0.0200593	vOTU_5130	Viruses;Duplodnaviria;Heunggongvirae;Uroviricota;Caudoviricetes;;
rk1_vContig_720	-0.0193087	-0.00541377	0.0200533	vOTU_4316	Viruses;Duplodnaviria;Heunggongvirae;Uroviricota;Caudoviricetes;;
rk3_vContig_2116	-0.0194232	-0.00496468	0.0200477	vOTU_5106	Viruses;Duplodnaviria;Heunggongvirae;Uroviricota;Caudoviricetes;;
rk3_vMAG_31	-0.0194232	-0.00496468	0.0200477	vOTU_5300	Viruses;Duplodnaviria;Heunggongvirae;Uroviricota;Caudoviricetes;;
rk1_vMAG_239	0.0187003	-0.00722058	0.0200459	vOTU_573	Viruses;Duplodnaviria;Heunggongvirae;Uroviricota;Caudoviricetes;;
egk2_vContig_2540	0.017205	0.0102626	0.0200334	vOTU_3101	Viruses;Duplodnaviria;Heunggongvirae;Uroviricota;Caudoviricetes;;
sw1_vContig_2105	-0.0195467	-0.00437923	0.0200313	vOTU_7970	Viruses;Duplodnaviria;Heunggongvirae;Uroviricota;Caudoviricetes;;
egk2_vContig_2231	-0.0197897	0.00310159	0.0200313	vOTU_3054	Viruses;Duplodnaviria;Heunggongvirae;Uroviricota;Caudoviricetes;;
rk2_vContig_2472	-0.0199787	-0.00139491	0.0200274	vOTU_4662	Viruses;Duplodnaviria;Heunggongvirae;Uroviricota;Caudoviricetes;;
egk1_vContig_2507	-0.0192002	0.005686	0.0200245	vOTU_2289	Viruses;Duplodnaviria;Heunggongvirae;Uroviricota;Caudoviricetes;;
egk1_vContig_3445	-0.0191921	0.00568756	0.0200171	vOTU_2485	Viruses;Duplodnaviria;Heunggongvirae;Uroviricota;Caudoviricetes;;
rk2_vContig_2479	0.0142417	-0.0140558	0.0200098	vOTU_1451	Viruses;Duplodnaviria;Heunggongvirae;Uroviricota;Caudoviricetes;;
sw1_vContig_1050	0.0177312	-0.00927107	0.0200087	vOTU_7809	Viruses;Duplodnaviria;Heunggongvirae;Uroviricota;Caudoviricetes;;
rnw3_vContig_2173	-0.0199004	-0.00203172	0.0200039	vOTU_7154	Viruses;Duplodnaviria;Heunggongvirae;Uroviricota;Caudoviricetes;;
egk1_vMAG_46	-0.0191759	0.00569067	0.0200024	vOTU_2846	Viruses;Duplodnaviria;Heunggongvirae;Uroviricota;Caudoviricetes;;
rnw2_vContig_282	-0.0199558	-0.0012464	0.0199947	vOTU_6779	Viruses;Duplodnaviria;Heunggongvirae;Uroviricota;Caudoviricetes;;
rlp6_vContig_753	-0.0184692	0.00765677	0.0199934	vOTU_5501	Viruses;Duplodnaviria;Heunggongvirae;Uroviricota;Caudoviricetes;;
rk1_vContig_2312	0.0190513	-0.00605292	0.0199898	vOTU_1115	Viruses;Duplodnaviria;Heunggongvirae;Uroviricota;Caudoviricetes;;
sw1_vContig_1516	-0.0195006	-0.00438796	0.0199882	vOTU_7876	Viruses;Duplodnaviria;Heunggongvirae;Uroviricota;Caudoviricetes;;
rnw3_vContig_794	0.0177906	-0.00910329	0.0199844	vOTU_7295	Viruses;Duplodnaviria;Heunggongvirae;Uroviricota;Caudoviricetes;;
rnw2_vContig_1024	-0.0199449	-0.00124718	0.0199838	vOTU_6576	Viruses;Duplodnaviria;Heunggongvirae;Uroviricota;Caudoviricetes;;
sw3_vContig_1969	-0.0199769	6.55564e-05	0.019977	vOTU_8865	Viruses;Duplodnaviria;Heunggongvirae;Uroviricota;Caudoviricetes;;
egk1_vContig_3276	-0.0191435	0.00569687	0.0199732	vOTU_2454	Viruses;Duplodnaviria;Heunggongvirae;Uroviricota;Caudoviricetes;;
egk3_vContig_463	-0.00517244	0.0192809	0.0199627	vOTU_3421	Viruses;Duplodnaviria;Heunggongvirae;Uroviricota;Caudoviricetes;;
egk1_vContig_3056	-0.0191273	0.00569996	0.0199586	vOTU_2408	Viruses;Duplodnaviria;Heunggongvirae;Uroviricota;Caudoviricetes;;
sw3_vContig_1255	-0.0199552	6.51158e-05	0.0199553	vOTU_8761	Viruses;Duplodnaviria;Heunggongvirae;Uroviricota;Caudoviricetes;;
egk1_vContig_2788	-0.0195896	0.00379011	0.0199529	vOTU_2348	Viruses;Duplodnaviria;Heunggongvirae;Uroviricota;Caudoviricetes;;
egk2_vContig_2697	-0.0196998	0.00311027	0.0199439	vOTU_3124	Viruses;Duplodnaviria;Heunggongvirae;Uroviricota;Caudoviricetes;;
sw1_vMAG_247	0.0182558	-0.00801154	0.0199364	vOTU_8243	Viruses;Duplodnaviria;Heunggongvirae;Uroviricota;Caudoviricetes;;
rlp7_vContig_278	0.0065391	0.0188316	0.0199346	vOTU_1424	Viruses;Duplodnaviria;Heunggongvirae;Uroviricota;Caudoviricetes;;
rk2_vContig_1783	-0.018623	-0.00709719	0.0199296	vOTU_4567	Viruses;Duplodnaviria;Heunggongvirae;Uroviricota;Caudoviricetes;;
egk1_vContig_4126	0.0198132	0.00211256	0.0199255	vOTU_2627	Viral status unconfirmed
rlp6_vContig_799	-0.0178038	0.00893397	0.0199196	vOTU_5508	Viruses;Duplodnaviria;Heunggongvirae;Uroviricota;Caudoviricetes;;
rnw3_vMAG_64	-0.01979	-0.00204289	0.0198952	vOTU_7411	Viruses;Duplodnaviria;Heunggongvirae;Uroviricota;Caudoviricetes;;
egk1_vContig_3462	0.0196096	-0.00335788	0.019895	vOTU_2489	Viruses;Duplodnaviria;Heunggongvirae;Uroviricota;Caudoviricetes;;
rk2_vContig_1033	-0.0185789	-0.00710968	0.0198928	vOTU_4480	Viruses;Duplodnaviria;Heunggongvirae;Uroviricota;Caudoviricetes;;
rnw1_vMAG_96	-0.0197687	0.00199819	0.0198695	vOTU_6569	Viruses;Duplodnaviria;Heunggongvirae;Uroviricota;Caudoviricetes;;
rk1_vContig_2555	-0.0190965	-0.00546183	0.0198622	vOTU_4114	Viruses;Duplodnaviria;Heunggongvirae;Uroviricota;Caudoviricetes;;
rlp6_vContig_596	-0.0107272	0.0167131	0.0198595	vOTU_5489	Viruses;Duplodnaviria;Heunggongvirae;Uroviricota;Caudoviricetes;;
rk2_vContig_430	0.0150706	-0.0129332	0.0198593	vOTU_4752	Viruses;Duplodnaviria;Heunggongvirae;Uroviricota;Caudoviricetes;;
rk2_vMAG_75	-0.018535	-0.0071221	0.0198562	vOTU_4946	Viruses;Duplodnaviria;Heunggongvirae;Uroviricota;Caudoviricetes;;
sw2_vContig_2386	-0.0198426	-0.000615739	0.0198522	vOTU_8453	Viruses;Duplodnaviria;Heunggongvirae;Uroviricota;Caudoviricetes;;
egk1_vContig_3428	-0.0190073	0.00572295	0.0198502	vOTU_2484	Viruses;Duplodnaviria;Heunggongvirae;Uroviricota;Caudoviricetes;;
sw2_vContig_1840	-0.0196809	-0.0025641	0.0198472	vOTU_8401	Viruses;Duplodnaviria;Heunggongvirae;Uroviricota;Caudoviricetes;;
rnw3_vContig_333	0.0193028	-0.00459673	0.0198426	vOTU_1340	Viruses;Duplodnaviria;Heunggongvirae;Uroviricota;Caudoviricetes;;
egk1_vContig_3920	-0.0189914	0.00572599	0.0198359	vOTU_2562	Viruses;Duplodnaviria;Heunggongvirae;Uroviricota;Caudoviricetes;;
rnw3_vMAG_214	-0.0197276	-0.00204921	0.0198337	vOTU_7384	Viruses;Duplodnaviria;Heunggongvirae;Uroviricota;Caudoviricetes;;
rnw1_vContig_991	-0.0197989	-0.00111317	0.0198301	vOTU_6463	Viruses;Duplodnaviria;Heunggongvirae;Uroviricota;Caudoviricetes;;
rk3_vMAG_101	-0.0191755	-0.00501683	0.0198209	vOTU_5236	Viruses;Duplodnaviria;Heunggongvirae;Uroviricota;Caudoviricetes;;
rk3_vContig_1806	-0.0191694	-0.0050181	0.0198153	vOTU_5071	Viruses;Duplodnaviria;Heunggongvirae;Uroviricota;Caudoviricetes;;
rnw3_vMAG_186	-0.0196965	-0.00205235	0.0198031	vOTU_7370	Viruses;Duplodnaviria;Heunggongvirae;Uroviricota;Caudoviricetes;;
rnw1_vContig_1479	-0.0197703	-0.00111504	0.0198017	vOTU_6213	Viruses;Duplodnaviria;Heunggongvirae;Uroviricota;Caudoviricetes;;
rk2_vMAG_91	-0.0184664	-0.00714147	0.0197992	vOTU_4953	Viruses;Duplodnaviria;Heunggongvirae;Uroviricota;Caudoviricetes;;
rlp7_vContig_394	-0.0190996	0.00520455	0.019796	vOTU_5784	Viruses;Duplodnaviria;Heunggongvirae;Uroviricota;Caudoviricetes;;
rk2_vContig_2106	-0.0184602	-0.00714322	0.0197941	vOTU_4619	Viruses;Duplodnaviria;Heunggongvirae;Uroviricota;Caudoviricetes;;
rk1_vContig_2310	-0.019018	-0.00547961	0.0197917	vOTU_4076	Viruses;Duplodnaviria;Heunggongvirae;Uroviricota;Caudoviricetes;;
rk1_vContig_2820	-0.019018	-0.00547961	0.0197917	vOTU_4153	Viruses;Duplodnaviria;Heunggongvirae;Uroviricota;Caudoviricetes;;
egk1_vMAG_48	-0.0189361	0.00573657	0.019786	vOTU_2848	Viruses;Duplodnaviria;Heunggongvirae;Uroviricota;Caudoviricetes;;
rlp6_vContig_768	-0.0172936	0.0095994	0.0197792	vOTU_5503	Viruses;Duplodnaviria;Heunggongvirae;Uroviricota;Caudoviricetes;;
egk1_vContig_2837	-0.0189283	0.00573808	0.0197789	vOTU_2357	Viruses;Duplodnaviria;Heunggongvirae;Uroviricota;Caudoviricetes;Crassvirales;
sw2_vMAG_79	-0.0197657	-0.000619308	0.0197754	vOTU_8715	Viruses;Duplodnaviria;Heunggongvirae;Uroviricota;Caudoviricetes;;
egk1_vContig_2211	-0.0191957	0.00471498	0.0197663	vOTU_2239	Viruses;Duplodnaviria;Heunggongvirae;Uroviricota;Caudoviricetes;;
egk3_vMAG_13	0.0177889	0.00860509	0.0197609	vOTU_3482	Viruses;Duplodnaviria;Heunggongvirae;Uroviricota;Caudoviricetes;;
sw1_vMAG_107	-0.0192055	-0.00444377	0.0197129	vOTU_8154	Viruses;Duplodnaviria;Heunggongvirae;Uroviricota;Caudoviricetes;;
egk1_vContig_667	-0.0195426	0.00254084	0.019707	vOTU_862	Viruses;Duplodnaviria;Heunggongvirae;Uroviricota;Caudoviricetes;;
rnw3_vContig_2322	-0.0196855	0.00067358	0.019697	vOTU_7176	Viruses;Duplodnaviria;Heunggongvirae;Uroviricota;Caudoviricetes;;
egk1_vContig_1294	-0.0188345	0.00575604	0.0196944	vOTU_2077	Viruses;Duplodnaviria;Heunggongvirae;Uroviricota;Caudoviricetes;;
sw1_vMAG_196	-0.0191832	-0.00444799	0.0196921	vOTU_8215	Viruses;Duplodnaviria;Heunggongvirae;Uroviricota;Caudoviricetes;;
egk3_vContig_1467	-0.0188881	0.00553395	0.0196821	vOTU_3385	Viruses;Duplodnaviria;Heunggongvirae;Uroviricota;Caudoviricetes;;
egk1_vContig_438	-0.0188189	0.00575901	0.0196804	vOTU_2634	Viruses;Duplodnaviria;Heunggongvirae;Uroviricota;Caudoviricetes;;
rk1_vMAG_87	-0.0188885	-0.00550895	0.0196754	vOTU_4470	Viruses;Duplodnaviria;Heunggongvirae;Uroviricota;Caudoviricetes;;
sw1_vContig_2649	-0.0191609	-0.00445221	0.0196714	vOTU_8042	Viruses;Duplodnaviria;Heunggongvirae;Uroviricota;Caudoviricetes;;
rlp6_vMAG_135	0.018536	0.00658617	0.0196713	vOTU_1349	Viruses;Duplodnaviria;Heunggongvirae;Uroviricota;Caudoviricetes;;
egk1_vContig_2615	-0.0188035	0.00576198	0.0196665	vOTU_2313	Viruses;Duplodnaviria;Heunggongvirae;Uroviricota;Caudoviricetes;;
egk1_vMAG_23	-0.0188035	0.00576198	0.0196665	vOTU_2812	Viruses;Duplodnaviria;Heunggongvirae;Uroviricota;Caudoviricetes;;
egk1_vContig_1583	0.0189735	-0.00515338	0.0196609	vOTU_2133	Viruses;Duplodnaviria;Heunggongvirae;Uroviricota;Caudoviricetes;;
rk1_vContig_1372	-0.0188628	-0.00551476	0.0196524	vOTU_3984	Viruses;Duplodnaviria;Heunggongvirae;Uroviricota;Caudoviricetes;;
egk1_vMAG_156	0.0165058	0.0106662	0.0196522	vOTU_2773	Viruses;Duplodnaviria;Heunggongvirae;Uroviricota;Caudoviricetes;;
rnw3_vContig_593	-0.0195427	-0.00206791	0.0196518	vOTU_7267	Viruses;Duplodnaviria;Heunggongvirae;Uroviricota;Caudoviricetes;;
sw3_vContig_1720	-0.0196412	5.87454e-05	0.0196412	vOTU_8819	Viruses;Duplodnaviria;Heunggongvirae;Uroviricota;Caudoviricetes;;
sw1_vContig_1280	-0.0193794	-0.00318052	0.0196386	vOTU_7846	Viruses;Duplodnaviria;Heunggongvirae;Uroviricota;Caudoviricetes;;
rnw2_vMAG_213	-0.0195936	-0.00127212	0.0196349	vOTU_6931	Viruses;Duplodnaviria;Heunggongvirae;Uroviricota;Caudoviricetes;;
sw3_vContig_448	-0.0196229	-0.000334267	0.0196257	vOTU_8904	Viruses;Duplodnaviria;Heunggongvirae;Uroviricota;Caudoviricetes;;
rlp7_vContig_570	-0.0146078	0.0130849	0.0196112	vOTU_5804	Viruses;Duplodnaviria;Heunggongvirae;Uroviricota;Caudoviricetes;;
sw2_vMAG_172	-0.0195838	-0.000627751	0.0195939	vOTU_8650	Viruses;Duplodnaviria;Heunggongvirae;Uroviricota;Caudoviricetes;;
egk2_vMAG_71	0.0172469	0.0092974	0.0195933	vOTU_3333	Viruses;Duplodnaviria;Heunggongvirae;Uroviricota;Caudoviricetes;;
rk1_vContig_2196	-0.018786	-0.00553216	0.0195836	vOTU_4068	Viruses;Duplodnaviria;Heunggongvirae;Uroviricota;Caudoviricetes;;
sw2_vMAG_132	-0.0195688	-0.000628448	0.0195789	vOTU_8627	Viruses;Duplodnaviria;Heunggongvirae;Uroviricota;Caudoviricetes;;
rnw2_vContig_494	-0.0195314	-0.00127654	0.0195731	vOTU_6809	Viruses;Duplodnaviria;Heunggongvirae;Uroviricota;Caudoviricetes;;
sw2_vContig_2538	-0.0195539	-0.000629142	0.019564	vOTU_8472	Viruses;Duplodnaviria;Heunggongvirae;Uroviricota;Caudoviricetes;;
rk1_vContig_1309	-0.0187606	-0.00553792	0.0195609	vOTU_3974	Viruses;Duplodnaviria;Heunggongvirae;Uroviricota;Caudoviricetes;;
egk2_vContig_2713	-0.0193047	0.0031484	0.0195598	vOTU_3132	Viruses;Duplodnaviria;Heunggongvirae;Uroviricota;Caudoviricetes;;
rk1_vContig_1435	0.0141084	-0.0135469	0.0195592	vOTU_3989	Viruses;Duplodnaviria;Heunggongvirae;Uroviricota;Caudoviricetes;;
rk1_vContig_1671	0.0133981	-0.0142452	0.019556	vOTU_914	Viruses;Duplodnaviria;Heunggongvirae;Uroviricota;Caudoviricetes;;
egk1_vContig_1802	-0.0186806	0.00578551	0.019556	vOTU_2160	Viruses;Duplodnaviria;Heunggongvirae;Uroviricota;Caudoviricetes;;
rk1_vContig_767	0.0164471	-0.0105782	0.0195552	vOTU_4322	Viruses;Duplodnaviria;Heunggongvirae;Uroviricota;Caudoviricetes;;
sw3_vContig_696	0.0194349	0.00213248	0.0195516	vOTU_8932	Viruses;Duplodnaviria;Heunggongvirae;Uroviricota;Caudoviricetes;;
rnw1_vContig_1433	-0.0195296	-0.000899123	0.0195503	vOTU_6205	Viruses;Duplodnaviria;Heunggongvirae;Uroviricota;Caudoviricetes;;
rlp7_vContig_998	-0.0177813	0.0080953	0.0195374	vOTU_5852	Viruses;Duplodnaviria;Heunggongvirae;Uroviricota;Caudoviricetes;;
rnw3_vContig_1040	0.0194854	-0.00141636	0.0195368	vOTU_6985	Viruses;Duplodnaviria;Heunggongvirae;Uroviricota;Caudoviricetes;;
rk2_vContig_566	-0.0181444	-0.0072325	0.0195328	vOTU_4767	Viruses;Duplodnaviria;Heunggongvirae;Uroviricota;Caudoviricetes;;
egk1_vContig_968	-0.0190954	0.00409162	0.0195288	vOTU_2723	Viruses;Duplodnaviria;Heunggongvirae;Uroviricota;Caudoviricetes;;
egk3_vMAG_26	0.0189873	0.00455466	0.0195259	vOTU_3525	Viruses;Duplodnaviria;Heunggongvirae;Uroviricota;Caudoviricetes;;
egk1_vContig_3611	-0.0186425	0.00579279	0.0195218	vOTU_2512	Viruses;Duplodnaviria;Heunggongvirae;Uroviricota;Caudoviricetes;;
rlp7_vContig_1312	-0.0135671	0.0140368	0.0195218	vOTU_5652	Viruses;Duplodnaviria;Heunggongvirae;Uroviricota;Caudoviricetes;;
egk3_vMAG_177	-0.0191154	0.0039398	0.0195172	vOTU_967	Viruses;Duplodnaviria;Heunggongvirae;Uroviricota;Caudoviricetes;;
egk3_vMAG_14	0.0194268	0.0018357	0.0195133	vOTU_1164	Viruses;Duplodnaviria;Heunggongvirae;Uroviricota;Caudoviricetes;;
egk1_vMAG_93	-0.0186274	0.00579569	0.0195082	vOTU_2880	Viruses;Duplodnaviria;Heunggongvirae;Uroviricota;Caudoviricetes;;
rk3_vMAG_115	-0.0188254	-0.0050905	0.0195015	vOTU_5245	Viruses;Duplodnaviria;Heunggongvirae;Uroviricota;Caudoviricetes;;
sw3_vContig_1141	-0.0194956	5.57928e-05	0.0194957	vOTU_8747	Viruses;Duplodnaviria;Heunggongvirae;Uroviricota;Caudoviricetes;;
egk1_vContig_2278	-0.0186047	0.00580003	0.0194878	vOTU_2251	Viruses;Duplodnaviria;Heunggongvirae;Uroviricota;Caudoviricetes;;
egk1_vContig_4116	-0.0186047	0.00580003	0.0194878	vOTU_2620	Viruses;Duplodnaviria;Heunggongvirae;Uroviricota;Caudoviricetes;;
rk1_vContig_2698	-0.0186593	-0.00556084	0.0194703	vOTU_4134	Viruses;Duplodnaviria;Heunggongvirae;Uroviricota;Caudoviricetes;;
egk1_vContig_3036	-0.0185746	0.0058058	0.0194608	vOTU_2401	Viruses;Duplodnaviria;Heunggongvirae;Uroviricota;Caudoviricetes;;
sw2_vContig_2569	-0.0194497	-0.000633975	0.0194601	vOTU_8475	Viruses;Duplodnaviria;Heunggongvirae;Uroviricota;Caudoviricetes;;
rk2_vContig_2369	-0.0180556	-0.0072576	0.0194596	vOTU_4651	Viruses;Duplodnaviria;Heunggongvirae;Uroviricota;Caudoviricetes;;
sw1_vContig_2664	0.0186115	-0.00567794	0.0194583	vOTU_8048	Viruses;Duplodnaviria;Heunggongvirae;Uroviricota;Caudoviricetes;;
sw1_vContig_421	-0.0189189	-0.00449799	0.0194463	vOTU_8075	Viruses;Duplodnaviria;Heunggongvirae;Uroviricota;Caudoviricetes;;
rlp8_vMAG_177	0.00365375	0.0190984	0.0194447	vOTU_6063	Viruses;Duplodnaviria;Heunggongvirae;Uroviricota;Caudoviricetes;;
rk3_vContig_1118	-0.0187563	-0.00510504	0.0194387	vOTU_4976	Viruses;Duplodnaviria;Heunggongvirae;Uroviricota;Caudoviricetes;;
rlp7_vContig_2119	0.0117966	0.0154392	0.0194301	vOTU_5751	Viruses;Duplodnaviria;Heunggongvirae;Uroviricota;Caudoviricetes;;
sw1_vContig_2141	-0.0191042	-0.00350199	0.0194225	vOTU_7981	Viruses;Duplodnaviria;Heunggongvirae;Uroviricota;Caudoviricetes;;
egk1_vContig_1187	-0.0185221	0.00581585	0.0194137	vOTU_2058	Viruses;Duplodnaviria;Heunggongvirae;Uroviricota;Caudoviricetes;;
egk2_vContig_340	0.0180501	0.00714111	0.0194114	vOTU_3147	Viruses;Duplodnaviria;Heunggongvirae;Uroviricota;Caudoviricetes;;
egk1_vContig_2399	-0.0184774	0.00582441	0.0193737	vOTU_2270	Viruses;Duplodnaviria;Heunggongvirae;Uroviricota;Caudoviricetes;;
rnw1_vMAG_120	-0.0193393	-0.00114325	0.0193731	vOTU_6478	Viruses;Duplodnaviria;Heunggongvirae;Uroviricota;Caudoviricetes;;
rnw1_vContig_1780	-0.0193246	-0.00114422	0.0193584	vOTU_6248	Viruses;Duplodnaviria;Heunggongvirae;Uroviricota;Caudoviricetes;;
sw2_vMAG_17	0.0192979	-0.00138823	0.0193477	vOTU_8649	Viruses;Duplodnaviria;Heunggongvirae;Uroviricota;Caudoviricetes;;
egk2_vMAG_87	-0.0189317	0.00395323	0.01934	vOTU_3342	Viruses;Duplodnaviria;Heunggongvirae;Uroviricota;Caudoviricetes;;
rnw1_vContig_1473	-0.019304	-0.00114556	0.0193379	vOTU_6209	Viruses;Duplodnaviria;Heunggongvirae;Uroviricota;Caudoviricetes;;
rk2_vContig_1859	0.0162854	-0.0104187	0.0193329	vOTU_843	Viruses;Duplodnaviria;Heunggongvirae;Uroviricota;Caudoviricetes;;
rlp7_vMAG_56	-0.0156742	0.0113109	0.0193292	vOTU_5881	Viruses;Duplodnaviria;Heunggongvirae;Uroviricota;Caudoviricetes;;
egk1_vMAG_114	-0.0184182	0.00583575	0.0193206	vOTU_2740	Viruses;Duplodnaviria;Heunggongvirae;Uroviricota;Caudoviricetes;;
rnw3_vContig_1721	-0.0191985	-0.00210272	0.0193133	vOTU_7084	Viruses;Duplodnaviria;Heunggongvirae;Uroviricota;Caudoviricetes;;
rnw2_vContig_1180	-0.0192672	-0.0012953	0.0193107	vOTU_6592	Viruses;Duplodnaviria;Heunggongvirae;Uroviricota;Caudoviricetes;;
egk1_vContig_2046	-0.0184035	0.00583857	0.0193074	vOTU_2199	Viruses;Duplodnaviria;Heunggongvirae;Uroviricota;Caudoviricetes;;
rlp7_vMAG_63	0.00998838	0.0165208	0.0193055	vOTU_5884	Viruses;Duplodnaviria;Heunggongvirae;Uroviricota;Caudoviricetes;;
rk1_vContig_596	-0.0184597	-0.00560607	0.0192922	vOTU_4302	Viruses;Duplodnaviria;Heunggongvirae;Uroviricota;Caudoviricetes;;
rnw2_vContig_1028	-0.0192473	-0.00129671	0.0192909	vOTU_6578	Viruses;Duplodnaviria;Heunggongvirae;Uroviricota;Caudoviricetes;;
egk2_vContig_2267	-0.0188428	0.0041097	0.0192857	vOTU_3058	Viruses;Duplodnaviria;Heunggongvirae;Uroviricota;Caudoviricetes;;
sw1_vContig_1548	-0.0187252	-0.00453463	0.0192664	vOTU_7881	Viruses;Duplodnaviria;Heunggongvirae;Uroviricota;Caudoviricetes;;
rnw2_vMAG_18	-0.0192174	-0.00129883	0.0192613	vOTU_6918	Viruses;Duplodnaviria;Heunggongvirae;Uroviricota;Caudoviricetes;;
rk1_vContig_3404	-0.0184103	-0.00561724	0.0192482	vOTU_4230	Viruses;Duplodnaviria;Heunggongvirae;Uroviricota;Caudoviricetes;;
rk3_vContig_1182	-0.0185364	-0.00515133	0.0192389	vOTU_4987	Viruses;Duplodnaviria;Heunggongvirae;Uroviricota;Caudoviricetes;;
rnw2_vContig_1219	0.01901	-0.00291177	0.0192317	vOTU_6596	Viruses;Duplodnaviria;Heunggongvirae;Uroviricota;Caudoviricetes;;
rk1_vContig_1116	0.0190994	0.00221621	0.0192275	vOTU_3943	Viruses;Duplodnaviria;Heunggongvirae;Uroviricota;Caudoviricetes;;
rk1_vContig_509	-0.0183858	-0.00562279	0.0192264	vOTU_4294	Viruses;Duplodnaviria;Heunggongvirae;Uroviricota;Caudoviricetes;;
rlp7_vContig_1574	-0.0137885	0.0133884	0.019219	vOTU_1338	Viruses;Duplodnaviria;Heunggongvirae;Uroviricota;Caudoviricetes;;
rnw2_vContig_785	0.0186414	-0.0046573	0.0192144	vOTU_1329	Viruses;Duplodnaviria;Heunggongvirae;Uroviricota;Caudoviricetes;;
rk3_vContig_1370	-0.0185087	-0.00515716	0.0192138	vOTU_5009	Viruses;Duplodnaviria;Heunggongvirae;Uroviricota;Caudoviricetes;;
rk1_vContig_3399	-0.0188565	-0.00368275	0.0192128	vOTU_4228	Viruses;Duplodnaviria;Heunggongvirae;Uroviricota;Caudoviricetes;;
rlp7_vContig_1387	0.000875126	0.0191824	0.0192024	vOTU_5660	Viruses;Duplodnaviria;Heunggongvirae;Uroviricota;Caudoviricetes;;
rlp6_vContig_792	-0.0156305	0.0111452	0.019197	vOTU_5507	Viral status unconfirmed
rlp6_vMAG_94	-0.0170468	0.00881425	0.0191907	vOTU_1282	Viruses;Duplodnaviria;Heunggongvirae;Uroviricota;Caudoviricetes;;
egk1_vContig_1127	-0.0182946	0.00579458	0.0191903	vOTU_2045	Viruses;Duplodnaviria;Heunggongvirae;Uroviricota;Caudoviricetes;;
rnw3_vContig_1257	0.0152625	-0.0116091	0.0191759	vOTU_7017	Viruses;Duplodnaviria;Heunggongvirae;Uroviricota;Caudoviricetes;;
rnw1_vContig_344	-0.0191388	-0.00115638	0.0191737	vOTU_6370	Viruses;Duplodnaviria;Heunggongvirae;Uroviricota;Caudoviricetes;;
sw2_vContig_1563	-0.0191586	-0.000647488	0.0191695	vOTU_8369	Viruses;Duplodnaviria;Heunggongvirae;Uroviricota;Caudoviricetes;;
rlp8_vContig_1640	0.00300153	0.0189282	0.0191647	vOTU_5939	Viruses;Duplodnaviria;Heunggongvirae;Uroviricota;Caudoviricetes;;
rk1_vContig_2014	-0.0183744	-0.00542985	0.0191599	vOTU_4050	Viruses;Duplodnaviria;Heunggongvirae;Uroviricota;Caudoviricetes;;
sw1_vContig_2108	0.0176969	-0.00730801	0.0191465	vOTU_1401	Viruses;Duplodnaviria;Heunggongvirae;Uroviricota;Caudoviricetes;;
egk1_vContig_3298	-0.0182216	0.0058734	0.0191448	vOTU_2457	Viruses;Duplodnaviria;Heunggongvirae;Uroviricota;Caudoviricetes;;
rk1_vMAG_130	-0.0182881	-0.00564492	0.0191395	vOTU_4378	Viruses;Duplodnaviria;Heunggongvirae;Uroviricota;Caudoviricetes;;
sw3_vContig_1207	-0.0190863	-0.00132783	0.0191325	vOTU_8753	Viruses;Duplodnaviria;Heunggongvirae;Uroviricota;Caudoviricetes;;
rnw1_vContig_2352	-0.019096	-0.00115918	0.0191312	vOTU_6345	Viruses;Duplodnaviria;Heunggongvirae;Uroviricota;Caudoviricetes;;
rnw3_vContig_2369	-0.0190096	-0.00212183	0.0191277	vOTU_7185	Viruses;Duplodnaviria;Heunggongvirae;Uroviricota;Caudoviricetes;;
sw2_vContig_2672	-0.0191157	-0.000649478	0.0191267	vOTU_8489	Viruses;Duplodnaviria;Heunggongvirae;Uroviricota;Caudoviricetes;;
egk1_vContig_3375	-0.0181929	0.0058789	0.0191191	vOTU_2471	Viruses;Duplodnaviria;Heunggongvirae;Uroviricota;Caudoviricetes;;
rk1_vContig_1302	-0.0182638	-0.00565043	0.0191179	vOTU_3973	Viruses;Duplodnaviria;Heunggongvirae;Uroviricota;Caudoviricetes;;
rk1_vContig_1998	-0.0182638	-0.00565043	0.0191179	vOTU_4049	Viruses;Duplodnaviria;Heunggongvirae;Uroviricota;Caudoviricetes;;
rnw2_vContig_392	-0.0190699	-0.00130931	0.0191147	vOTU_6794	Viruses;Duplodnaviria;Heunggongvirae;Uroviricota;Caudoviricetes;;
rnw1_vContig_647	-0.0190178	0.00180819	0.0191035	vOTU_6416	Viruses;Duplodnaviria;Heunggongvirae;Uroviricota;Caudoviricetes;;
rnw2_vContig_2530	0.0125422	0.0144039	0.0190992	vOTU_6761	Viruses;Duplodnaviria;Heunggongvirae;Uroviricota;Caudoviricetes;;
rk1_vMAG_122	-0.0182396	-0.00565591	0.0190964	vOTU_4373	Viruses;Duplodnaviria;Heunggongvirae;Uroviricota;Caudoviricetes;;
egk1_vContig_3681	-0.0181571	0.00588574	0.0190872	vOTU_2524	Viruses;Duplodnaviria;Heunggongvirae;Uroviricota;Caudoviricetes;;
rnw2_vContig_1601	-0.0190407	-0.00131139	0.0190858	vOTU_6643	Viruses;Duplodnaviria;Heunggongvirae;Uroviricota;Caudoviricetes;;
sw1_vMAG_251	-0.0190748	-0.000624431	0.019085	vOTU_8245	Viruses;Duplodnaviria;Heunggongvirae;Uroviricota;Caudoviricetes;;
rk3_vContig_1597	-0.0189854	0.00177907	0.0190686	vOTU_5044	Viruses;Duplodnaviria;Heunggongvirae;Uroviricota;Caudoviricetes;;
rnw2_vContig_323	-0.0190213	-0.00131276	0.0190665	vOTU_6786	Viruses;Duplodnaviria;Heunggongvirae;Uroviricota;Caudoviricetes;;
rlp6_vContig_1634	0.0111166	0.0154762	0.0190549	vOTU_5416	Viruses;Duplodnaviria;Heunggongvirae;Uroviricota;Caudoviricetes;;
rk2_vContig_1892	-0.0175539	-0.00739942	0.0190497	vOTU_4587	Viruses;Duplodnaviria;Heunggongvirae;Uroviricota;Caudoviricetes;;
egk1_vContig_1422	-0.0181144	0.00589392	0.0190492	vOTU_2099	Viruses;Duplodnaviria;Heunggongvirae;Uroviricota;Caudoviricetes;;
egk2_vMAG_125	-0.0187556	0.0032014	0.0190269	vOTU_3255	Viruses;Duplodnaviria;Heunggongvirae;Uroviricota;Caudoviricetes;;
egk1_vContig_2155	-0.0180861	0.00589934	0.0190239	vOTU_2223	Viruses;Duplodnaviria;Heunggongvirae;Uroviricota;Caudoviricetes;;
sw2_vContig_295	0.0189866	-0.0011506	0.0190214	vOTU_1222	Viruses;Duplodnaviria;Heunggongvirae;Uroviricota;Caudoviricetes;;
rk2_vContig_1869	0.0122584	-0.0145383	0.0190166	vOTU_660	Viruses;Duplodnaviria;Heunggongvirae;Uroviricota;Caudoviricetes;;
egk1_vContig_2223	0.015949	0.0103507	0.0190134	vOTU_2241	Viruses;Duplodnaviria;Heunggongvirae;Uroviricota;Caudoviricetes;;
rk2_vContig_564	-0.0175044	-0.00741343	0.0190095	vOTU_4766	Viruses;Duplodnaviria;Heunggongvirae;Uroviricota;Caudoviricetes;;
rk2_vContig_1345	-0.0183475	-0.0049357	0.0189997	vOTU_4519	Viruses;Duplodnaviria;Heunggongvirae;Uroviricota;Caudoviricetes;;
sw2_vContig_317	-0.0189883	-0.000655393	0.0189996	vOTU_8533	Viruses;Duplodnaviria;Heunggongvirae;Uroviricota;Caudoviricetes;;
egk1_vContig_3988	-0.0187062	0.003297	0.0189945	vOTU_2577	Viruses;Duplodnaviria;Heunggongvirae;Uroviricota;Caudoviricetes;;
rlp8_vMAG_34	-0.000894294	0.0189726	0.0189937	vOTU_6101	Viruses;Duplodnaviria;Heunggongvirae;Uroviricota;Caudoviricetes;;
rnw2_vContig_847	-0.0189441	-0.00131824	0.0189899	vOTU_6842	Viruses;Duplodnaviria;Heunggongvirae;Uroviricota;Caudoviricetes;;
rnw2_vMAG_16	-0.0189441	-0.00131824	0.0189899	vOTU_6908	Viruses;Duplodnaviria;Heunggongvirae;Uroviricota;Caudoviricetes;;
egk1_vContig_1310	0.018987	0.000165736	0.0189877	vOTU_960	Viruses;Duplodnaviria;Heunggongvirae;Uroviricota;Caudoviricetes;;
rk2_vContig_1058	-0.017477	-0.00742118	0.0189873	vOTU_4484	Viruses;Duplodnaviria;Heunggongvirae;Uroviricota;Caudoviricetes;;
rnw3_vMAG_61	0.0162954	-0.00971932	0.0189738	vOTU_7410	Viruses;Duplodnaviria;Heunggongvirae;Uroviricota;Caudoviricetes;;
sw3_vContig_1817	0.0177813	-0.00661652	0.0189724	vOTU_8833	Viruses;Duplodnaviria;Heunggongvirae;Uroviricota;Caudoviricetes;;
rk3_vContig_850	0.0189619	0.000575802	0.0189706	vOTU_1345	Viruses;Duplodnaviria;Heunggongvirae;Uroviricota;Caudoviricetes;;
rk1_vContig_953	0.0178642	-0.00636182	0.0189632	vOTU_4347	Viruses;Duplodnaviria;Heunggongvirae;Uroviricota;Caudoviricetes;;
rk3_vMAG_127	0.0161018	-0.0100098	0.0189596	vOTU_5251	Viruses;Duplodnaviria;Heunggongvirae;Uroviricota;Caudoviricetes;;
sw1_vContig_730	0.0154345	-0.0109964	0.0189511	vOTU_8113	Viruses;Duplodnaviria;Heunggongvirae;Uroviricota;Caudoviricetes;;
rk1_vContig_1557	-0.0180715	-0.00569399	0.0189473	vOTU_3999	Viruses;Duplodnaviria;Heunggongvirae;Uroviricota;Caudoviricetes;;
rnw1_vContig_1000	-0.0189002	-0.00117199	0.0189365	vOTU_6139	Viruses;Duplodnaviria;Heunggongvirae;Uroviricota;Caudoviricetes;;
rk3_vContig_1276	-0.0181846	-0.00522537	0.0189205	vOTU_4999	Viruses;Duplodnaviria;Heunggongvirae;Uroviricota;Caudoviricetes;;
egk1_vContig_2579	-0.0179668	0.00592219	0.0189177	vOTU_2304	Viruses;Duplodnaviria;Heunggongvirae;Uroviricota;Caudoviricetes;;
sw3_vMAG_50	-0.0188954	-0.000399464	0.0188996	vOTU_1284	Viruses;Duplodnaviria;Heunggongvirae;Uroviricota;Caudoviricetes;;
egk1_vContig_1925	-0.0179459	0.00592618	0.0188991	vOTU_2182	Viruses;Duplodnaviria;Heunggongvirae;Uroviricota;Caudoviricetes;;
egk2_vContig_1800	-0.0184155	0.00423964	0.0188972	vOTU_2999	Viruses;Duplodnaviria;Heunggongvirae;Uroviricota;Caudoviricetes;;
rk3_vContig_1675	-0.018153	-0.00523202	0.018892	vOTU_5053	Viruses;Duplodnaviria;Heunggongvirae;Uroviricota;Caudoviricetes;;
rk2_vContig_433	-0.0177485	-0.00645663	0.0188864	vOTU_4753	Viruses;Duplodnaviria;Heunggongvirae;Uroviricota;Caudoviricetes;;
sw1_vContig_2622	0.0153619	-0.0109827	0.0188841	vOTU_8039	Viruses;Duplodnaviria;Heunggongvirae;Uroviricota;Caudoviricetes;;
sw1_vContig_2668	-0.0183076	-0.00461362	0.01888	vOTU_8050	Viruses;Duplodnaviria;Heunggongvirae;Uroviricota;Caudoviricetes;;
rnw3_vContig_2014	-0.0187404	-0.00214907	0.0188632	vOTU_7130	Viruses;Duplodnaviria;Heunggongvirae;Uroviricota;Caudoviricetes;;
rnw1_vContig_2071	-0.0188019	-0.00117843	0.0188388	vOTU_6291	Viruses;Duplodnaviria;Heunggongvirae;Uroviricota;Caudoviricetes;;
egk1_vMAG_154	-0.0178768	0.00593943	0.0188376	vOTU_2771	Viruses;Duplodnaviria;Heunggongvirae;Uroviricota;Caudoviricetes;;
rk3_vContig_2232	-0.018085	-0.00524632	0.0188306	vOTU_5129	Viruses;Duplodnaviria;Heunggongvirae;Uroviricota;Caudoviricetes;;
egk1_vContig_2849	-0.0183581	0.00417784	0.0188275	vOTU_2358	Viruses;Duplodnaviria;Heunggongvirae;Uroviricota;Caudoviricetes;;
rlp8_vMAG_232	0.00578677	0.0179112	0.0188228	vOTU_6091	Viruses;Duplodnaviria;Heunggongvirae;Uroviricota;Caudoviricetes;;
egk1_vContig_1136	0.0151726	0.0111251	0.0188142	vOTU_2048	Viruses;Duplodnaviria;Heunggongvirae;Uroviricota;Caudoviricetes;;
rnw2_vMAG_117	-0.0187639	-0.00133104	0.018811	vOTU_6887	Viruses;Duplodnaviria;Heunggongvirae;Uroviricota;Caudoviricetes;;
rk1_vContig_868	-0.0179703	-0.00551985	0.0187989	vOTU_4334	Viruses;Duplodnaviria;Heunggongvirae;Uroviricota;Caudoviricetes;;
rnw1_vContig_1621	-0.0187587	-0.00118126	0.0187958	vOTU_6235	Viruses;Duplodnaviria;Heunggongvirae;Uroviricota;Caudoviricetes;;
rnw3_vContig_1845	-0.0186708	-0.0021561	0.0187949	vOTU_7101	Viruses;Duplodnaviria;Heunggongvirae;Uroviricota;Caudoviricetes;;
egk1_vContig_4022	-0.0178219	0.00594994	0.0187889	vOTU_2585	Viruses;Duplodnaviria;Heunggongvirae;Uroviricota;Caudoviricetes;;
egk2_vContig_2655	-0.0185056	0.00322553	0.0187846	vOTU_3119	Viruses;Duplodnaviria;Heunggongvirae;Uroviricota;Caudoviricetes;;
rnw2_vMAG_22	-0.0187358	-0.00133303	0.0187831	vOTU_6933	Viruses;Duplodnaviria;Heunggongvirae;Uroviricota;Caudoviricetes;;
egk2_vContig_500	-0.0185024	0.00322584	0.0187815	vOTU_3161	Viruses;Duplodnaviria;Heunggongvirae;Uroviricota;Caudoviricetes;;
rk3_vContig_1253	-0.018028	-0.00525832	0.0187793	vOTU_4997	Viruses;Duplodnaviria;Heunggongvirae;Uroviricota;Caudoviricetes;;
egk1_vContig_785	0.0186949	-0.00151752	0.0187564	vOTU_553	Viruses;Duplodnaviria;Heunggongvirae;Uroviricota;Caudoviricetes;;
rnw3_vContig_1720	-0.0186294	-0.0021603	0.0187542	vOTU_7083	Viruses;Duplodnaviria;Heunggongvirae;Uroviricota;Caudoviricetes;;
sw1_vContig_2440	-0.0181655	-0.00464051	0.0187488	vOTU_8014	Viruses;Duplodnaviria;Heunggongvirae;Uroviricota;Caudoviricetes;;
sw1_vContig_2028	0.0152154	-0.010955	0.0187488	vOTU_7956	Viruses;Duplodnaviria;Heunggongvirae;Uroviricota;Caudoviricetes;;
rnw2_vContig_2549	-0.0186719	-0.00168603	0.0187479	vOTU_6773	Viruses;Duplodnaviria;Heunggongvirae;Uroviricota;Caudoviricetes;;
egk2_vContig_1018	-0.0184606	0.00322987	0.0187411	vOTU_2888	Viruses;Duplodnaviria;Heunggongvirae;Uroviricota;Caudoviricetes;;
egk1_vContig_2011	-0.0187298	-0.000610634	0.0187397	vOTU_779	Viruses;Duplodnaviria;Heunggongvirae;Uroviricota;Caudoviricetes;;
sw1_vContig_1986	-0.0181453	-0.00464432	0.0187303	vOTU_7945	Viruses;Duplodnaviria;Heunggongvirae;Uroviricota;Caudoviricetes;;
egk1_vContig_918	-0.017747	0.00596427	0.0187224	vOTU_2718	Viruses;Duplodnaviria;Heunggongvirae;Uroviricota;Caudoviricetes;;
rlp6_vMAG_142	0.00959468	0.016075	0.0187207	vOTU_5549	Viruses;Duplodnaviria;Heunggongvirae;Uroviricota;Caudoviricetes;;
egk2_vContig_2212	0.0184025	0.00336871	0.0187083	vOTU_3051	Viruses;Duplodnaviria;Heunggongvirae;Uroviricota;Caudoviricetes;;
rnw3_vContig_1465	0.0179491	-0.00525724	0.0187032	vOTU_7049	Viruses;Duplodnaviria;Heunggongvirae;Uroviricota;Caudoviricetes;Crassvirales;
rnw3_vContig_1412	-0.0186122	-0.00182547	0.0187015	vOTU_7039	Viruses;Duplodnaviria;Heunggongvirae;Uroviricota;Caudoviricetes;;
egk1_vMAG_34	-0.01772	0.00596945	0.0186984	vOTU_2838	Viruses;Duplodnaviria;Heunggongvirae;Uroviricota;Caudoviricetes;;
egk1_vContig_1900	-0.0177132	0.00597074	0.0186924	vOTU_2180	Viruses;Duplodnaviria;Heunggongvirae;Uroviricota;Caudoviricetes;;
rnw1_vContig_1259	-0.0185063	-0.00253529	0.0186791	vOTU_6179	Viruses;Duplodnaviria;Heunggongvirae;Uroviricota;Caudoviricetes;;
rk3_vMAG_57	-0.0179104	-0.00528309	0.0186733	vOTU_5313	Viruses;Duplodnaviria;Heunggongvirae;Uroviricota;Caudoviricetes;;
rnw1_vContig_648	-0.0186308	-0.00118963	0.0186687	vOTU_6417	Viruses;Duplodnaviria;Heunggongvirae;Uroviricota;Caudoviricetes;;
rk2_vContig_1923	0.0117656	-0.0144902	0.0186654	vOTU_4590	Viruses;Duplodnaviria;Heunggongvirae;Uroviricota;Caudoviricetes;;
sw3_vContig_1952	-0.0186596	-0.000366821	0.0186632	vOTU_8851	Viruses;Duplodnaviria;Heunggongvirae;Uroviricota;Caudoviricetes;;
rk2_vContig_1150	-0.017072	-0.00753567	0.0186612	vOTU_4501	Viruses;Duplodnaviria;Heunggongvirae;Uroviricota;Caudoviricetes;;
egk1_vMAG_260	-0.0176594	0.00598104	0.0186448	vOTU_2825	Viruses;Duplodnaviria;Heunggongvirae;Uroviricota;Caudoviricetes;;
egk1_vMAG_109	-0.0176527	0.00598233	0.0186389	vOTU_2735	Viruses;Duplodnaviria;Heunggongvirae;Uroviricota;Caudoviricetes;;
sw2_vContig_2739	0.018549	-0.00177538	0.0186338	vOTU_8503	Viruses;Duplodnaviria;Heunggongvirae;Uroviricota;Caudoviricetes;;
egk3_vContig_792	-0.0179496	0.00498736	0.0186296	vOTU_3448	Viruses;Duplodnaviria;Heunggongvirae;Uroviricota;Caudoviricetes;;
egk1_vContig_1434	-0.0176327	0.00598617	0.0186211	vOTU_2103	Viruses;Duplodnaviria;Heunggongvirae;Uroviricota;Caudoviricetes;;
sw1_vContig_1973	-0.0180253	-0.00466702	0.0186197	vOTU_7940	Viruses;Duplodnaviria;Heunggongvirae;Uroviricota;Caudoviricetes;;
sw1_vContig_1478	0.0150717	-0.0109278	0.0186165	vOTU_7870	Viruses;Duplodnaviria;Heunggongvirae;Uroviricota;Caudoviricetes;;
sw1_vContig_2093	-0.0183412	-0.00317293	0.0186137	vOTU_7969	Viruses;Duplodnaviria;Heunggongvirae;Uroviricota;Caudoviricetes;;
rnw2_vContig_1493	-0.0183386	0.00311505	0.0186013	vOTU_6632	Viruses;Duplodnaviria;Heunggongvirae;Uroviricota;Caudoviricetes;;
rnw3_vContig_1894	0.0183177	-0.00318095	0.0185918	vOTU_7107	Viruses;Duplodnaviria;Heunggongvirae;Uroviricota;Caudoviricetes;;
rlp7_vMAG_4	-0.000767549	0.0185666	0.0185825	vOTU_5867	Viruses;Duplodnaviria;Heunggongvirae;Uroviricota;Caudoviricetes;;
egk1_vContig_1277	-0.0175861	0.00599509	0.0185798	vOTU_2075	Viruses;Duplodnaviria;Heunggongvirae;Uroviricota;Caudoviricetes;;
egk1_vMAG_131	-0.017601	0.00590346	0.0185646	vOTU_2755	Viruses;Duplodnaviria;Heunggongvirae;Uroviricota;Caudoviricetes;;
sw2_vContig_1643	-0.018549	-0.000675781	0.0185613	vOTU_8377	Viruses;Duplodnaviria;Heunggongvirae;Uroviricota;Caudoviricetes;;
rnw2_vContig_2113	-0.0185055	-0.00134939	0.0185546	vOTU_6698	Viruses;Duplodnaviria;Heunggongvirae;Uroviricota;Caudoviricetes;;
rk1_vMAG_24	0.0137345	-0.0124656	0.018548	vOTU_1167	Viruses;Duplodnaviria;Heunggongvirae;Uroviricota;Caudoviricetes;;
rnw2_vContig_1760	-0.0184964	-0.00135003	0.0185456	vOTU_6659	Viruses;Duplodnaviria;Heunggongvirae;Uroviricota;Caudoviricetes;;
sw1_vMAG_206	-0.0179264	-0.00468573	0.0185287	vOTU_8221	Viruses;Duplodnaviria;Heunggongvirae;Uroviricota;Caudoviricetes;;
egk1_vContig_1266	-0.0175134	0.00600901	0.0185156	vOTU_2074	Viruses;Duplodnaviria;Heunggongvirae;Uroviricota;Caudoviricetes;;
rnw3_vContig_623	-0.0183412	-0.00252655	0.0185144	vOTU_7272	Viruses;Duplodnaviria;Heunggongvirae;Uroviricota;Caudoviricetes;;
sw1_vContig_1158	-0.0179067	-0.00468946	0.0185106	vOTU_7830	Viruses;Duplodnaviria;Heunggongvirae;Uroviricota;Caudoviricetes;;
rk1_vContig_1165	-0.0184702	-0.0011485	0.0185059	vOTU_3950	Viruses;Duplodnaviria;Heunggongvirae;Uroviricota;Caudoviricetes;;
rnw1_vMAG_153	-0.0184335	-0.00120254	0.0184727	vOTU_6495	Viruses;Duplodnaviria;Heunggongvirae;Uroviricota;Caudoviricetes;;
rnw3_vContig_523	0.0177314	-0.00515938	0.0184668	vOTU_7256	Viruses;Duplodnaviria;Heunggongvirae;Uroviricota;Caudoviricetes;;
sw3_vContig_1615	-0.0184656	3.48969e-05	0.0184656	vOTU_8808	Viruses;Duplodnaviria;Heunggongvirae;Uroviricota;Caudoviricetes;;
rk1_vContig_3049	-0.0175148	-0.00582008	0.0184565	vOTU_4179	Viruses;Duplodnaviria;Heunggongvirae;Uroviricota;Caudoviricetes;;
sw2_vContig_2715	-0.0184472	-0.000508515	0.0184542	vOTU_8497	Viruses;Duplodnaviria;Heunggongvirae;Uroviricota;Caudoviricetes;;
rlp8_vMAG_61	0.0183223	0.00212642	0.0184453	vOTU_839	Viruses;Duplodnaviria;Heunggongvirae;Uroviricota;Caudoviricetes;;
rk2_vContig_2590	-0.0167913	-0.00761501	0.0184374	vOTU_4679	Viruses;Duplodnaviria;Heunggongvirae;Uroviricota;Caudoviricetes;;
rlp6_vMAG_45	0.0173237	0.0062993	0.0184335	vOTU_5593	Viruses;Duplodnaviria;Heunggongvirae;Uroviricota;Caudoviricetes;;
rk3_vContig_339	-0.0181082	-0.00341311	0.0184271	vOTU_5154	Viruses;Duplodnaviria;Heunggongvirae;Uroviricota;Caudoviricetes;;
egk1_vContig_1354	-0.0183823	0.00116266	0.018419	vOTU_2086	Viruses;Duplodnaviria;Heunggongvirae;Uroviricota;Caudoviricetes;;
rk1_vMAG_85	0.0179211	-0.00425133	0.0184185	vOTU_4469	Viruses;Duplodnaviria;Heunggongvirae;Uroviricota;Caudoviricetes;;
rk1_vContig_1177	-0.0174697	-0.00583029	0.0184169	vOTU_3952	Viruses;Duplodnaviria;Heunggongvirae;Uroviricota;Caudoviricetes;;
rlp6_vContig_1890	0.0158131	0.00943832	0.0184156	vOTU_5460	Viruses;Duplodnaviria;Heunggongvirae;Uroviricota;Caudoviricetes;;
rk1_vContig_2342	0.0139273	-0.0120481	0.0184154	vOTU_4083	Viral status unconfirmed
sw1_vContig_1997	-0.0177896	-0.00471162	0.0184029	vOTU_7950	Viruses;Duplodnaviria;Heunggongvirae;Uroviricota;Caudoviricetes;;
egk1_vContig_2901	-0.0162651	0.00858539	0.0183919	vOTU_2371	Viruses;Duplodnaviria;Heunggongvirae;Uroviricota;Caudoviricetes;;
egk3_vContig_1565	0.0169483	0.00713622	0.0183894	vOTU_1032	Viruses;Duplodnaviria;Heunggongvirae;Uroviricota;Caudoviricetes;;
egk1_vContig_1775	-0.01737	0.00603647	0.018389	vOTU_2158	Viruses;Duplodnaviria;Heunggongvirae;Uroviricota;Caudoviricetes;;
sw1_vMAG_262	-0.0177701	-0.0047153	0.0183851	vOTU_8252	Viruses;Duplodnaviria;Heunggongvirae;Uroviricota;Caudoviricetes;;
rnw1_vContig_1818	-0.0183195	-0.00121	0.0183594	vOTU_6250	Viruses;Duplodnaviria;Heunggongvirae;Uroviricota;Caudoviricetes;;
rlp6_vContig_963	-0.0156425	0.00960279	0.0183549	vOTU_5527	Viruses;Duplodnaviria;Heunggongvirae;Uroviricota;Caudoviricetes;;
egk1_vContig_1202	-0.0173185	0.00604633	0.0183436	vOTU_2060	Viruses;Duplodnaviria;Heunggongvirae;Uroviricota;Caudoviricetes;;
rk2_vContig_529	-0.016672	-0.00764876	0.0183428	vOTU_4763	Viruses;Duplodnaviria;Heunggongvirae;Uroviricota;Caudoviricetes;Crassvirales;
egk1_vContig_973	0.0156403	-0.00956296	0.0183322	vOTU_2724	Viruses;Duplodnaviria;Heunggongvirae;Uroviricota;Caudoviricetes;;
rk2_vContig_1238	-0.0166571	-0.00765294	0.0183311	vOTU_4511	Viruses;Duplodnaviria;Heunggongvirae;Uroviricota;Caudoviricetes;;
rnw2_vMAG_65	-0.0180514	0.00301462	0.0183014	vOTU_6957	Viruses;Duplodnaviria;Heunggongvirae;Uroviricota;Caudoviricetes;;
sw2_vContig_438	0.017123	-0.00645423	0.018299	vOTU_8550	Viruses;Duplodnaviria;Heunggongvirae;Uroviricota;Caudoviricetes;;
egk2_vContig_2594	-0.017997	0.00327462	0.0182925	vOTU_3108	Viruses;Duplodnaviria;Heunggongvirae;Uroviricota;Caudoviricetes;;
rnw2_vContig_2186	-0.0179818	-0.00329701	0.0182816	vOTU_6705	Viruses;Duplodnaviria;Heunggongvirae;Uroviricota;Caudoviricetes;;
sw3_vContig_1464	-0.0182783	-0.000346362	0.0182815	vOTU_8785	Viruses;Duplodnaviria;Heunggongvirae;Uroviricota;Caudoviricetes;;
rnw1_vContig_988	-0.0182348	-0.00121555	0.0182753	vOTU_6462	Viruses;Duplodnaviria;Heunggongvirae;Uroviricota;Caudoviricetes;;
egk1_vContig_3069	0.0155587	0.00957611	0.0182695	vOTU_2415	Viruses;Duplodnaviria;Heunggongvirae;Uroviricota;Caudoviricetes;;
egk2_vContig_588	-0.0176511	0.00470179	0.0182666	vOTU_3170	Viral status unconfirmed
rk1_vContig_1843	0.0123631	-0.0134424	0.0182632	vOTU_4031	Viruses;Duplodnaviria;Heunggongvirae;Uroviricota;Caudoviricetes;;
egk3_vContig_1537	-0.0180945	-0.00246273	0.0182613	vOTU_3391	Viruses;Duplodnaviria;Heunggongvirae;Uroviricota;Caudoviricetes;;
rlp8_vContig_1685	-0.017992	0.00305251	0.0182491	vOTU_5947	Viruses;Duplodnaviria;Heunggongvirae;Uroviricota;Caudoviricetes;;
sw1_vContig_2137	-0.0181358	-0.00195531	0.0182409	vOTU_7978	Viruses;Duplodnaviria;Heunggongvirae;Uroviricota;Caudoviricetes;;
sw2_vContig_1702	-0.01822	-0.000691052	0.0182331	vOTU_8384	Viruses;Duplodnaviria;Heunggongvirae;Uroviricota;Caudoviricetes;;
egk1_vContig_1747	-0.0171911	0.00607071	0.0182315	vOTU_2154	Viruses;Duplodnaviria;Heunggongvirae;Uroviricota;Caudoviricetes;;
rlp6_vContig_657	-0.0122454	0.0135027	0.0182283	vOTU_5491	Viruses;Duplodnaviria;Heunggongvirae;Uroviricota;Caudoviricetes;;
sw1_vContig_609	-0.0175972	-0.00474802	0.0182265	vOTU_8097	Viruses;Duplodnaviria;Heunggongvirae;Uroviricota;Caudoviricetes;;
egk1_vContig_3993	-0.0171848	0.00607192	0.018226	vOTU_2579	Viruses;Duplodnaviria;Heunggongvirae;Uroviricota;Caudoviricetes;;
egk2_vMAG_88	-0.017917	0.00328234	0.0182152	vOTU_3343	Viruses;Duplodnaviria;Heunggongvirae;Uroviricota;Caudoviricetes;;
egk1_vMAG_100	-0.016834	0.00693957	0.0182083	vOTU_2729	Viruses;Duplodnaviria;Heunggongvirae;Uroviricota;Caudoviricetes;;
egk2_vContig_2239	0.0173696	0.00543792	0.018201	vOTU_351	Viruses;Duplodnaviria;Heunggongvirae;Uroviricota;Caudoviricetes;;
egk1_vMAG_125	-0.0171533	0.00607795	0.0181983	vOTU_2750	Viruses;Duplodnaviria;Heunggongvirae;Uroviricota;Caudoviricetes;;
sw2_vContig_1757	-0.0181813	-0.000692848	0.0181945	vOTU_8388	Viruses;Duplodnaviria;Heunggongvirae;Uroviricota;Caudoviricetes;;
egk1_vContig_2185	-0.0171471	0.00607915	0.0181928	vOTU_2232	Viruses;Duplodnaviria;Heunggongvirae;Uroviricota;Caudoviricetes;;
rnw3_vMAG_3	-0.0180548	-0.00221842	0.0181906	vOTU_7388	Viruses;Duplodnaviria;Heunggongvirae;Uroviricota;Caudoviricetes;;
rnw3_vContig_875	-0.0175919	-0.00462223	0.018189	vOTU_7306	Viruses;Duplodnaviria;Heunggongvirae;Uroviricota;Caudoviricetes;;
sw3_vContig_1189	0.000438113	0.0181831	0.0181884	vOTU_1296	Viruses;Duplodnaviria;Heunggongvirae;Uroviricota;Caudoviricetes;;
rk1_vContig_3538	-0.0172032	-0.00589066	0.0181838	vOTU_4250	Viruses;Duplodnaviria;Heunggongvirae;Uroviricota;Caudoviricetes;;
rk3_vContig_1193	0.0134016	-0.0122828	0.0181789	vOTU_4989	Viruses;Duplodnaviria;Heunggongvirae;Uroviricota;Caudoviricetes;Crassvirales;
egk1_vContig_3018	-0.0171282	0.00608276	0.0181763	vOTU_2396	Viruses;Duplodnaviria;Heunggongvirae;Uroviricota;Caudoviricetes;;
sw2_vMAG_178	-0.0173117	0.00549661	0.0181634	vOTU_8652	Viruses;Duplodnaviria;Heunggongvirae;Uroviricota;Caudoviricetes;;
egk2_vMAG_90	-0.0181105	0.00132024	0.0181586	vOTU_3344	Viruses;Duplodnaviria;Heunggongvirae;Uroviricota;Caudoviricetes;;
sw1_vContig_2601	0.0145649	-0.0108319	0.0181513	vOTU_8034	Viruses;Duplodnaviria;Heunggongvirae;Uroviricota;Caudoviricetes;Crassvirales;
sw3_vContig_1217	-0.0181357	-0.000556812	0.0181443	vOTU_1540	Viruses;Duplodnaviria;Heunggongvirae;Uroviricota;Caudoviricetes;;
rk2_vMAG_26	-0.0168354	-0.00676167	0.0181425	vOTU_4911	Viruses;Duplodnaviria;Heunggongvirae;Uroviricota;Caudoviricetes;;
rk3_vContig_1033	-0.0172252	-0.0056518	0.0181287	vOTU_4964	Viruses;Duplodnaviria;Heunggongvirae;Uroviricota;Caudoviricetes;;
sw3_vContig_468	-0.0181235	2.79557e-05	0.0181235	vOTU_8908	Viruses;Duplodnaviria;Heunggongvirae;Uroviricota;Caudoviricetes;;
rnw1_vMAG_195	-0.0180411	-0.00172505	0.0181233	vOTU_6516	Viruses;Duplodnaviria;Heunggongvirae;Uroviricota;Caudoviricetes;;
rk3_vMAG_46	0.0133576	-0.0122438	0.01812	vOTU_5307	Viruses;Duplodnaviria;Heunggongvirae;Uroviricota;Caudoviricetes;;
sw2_vContig_1747	0.0176514	-0.00403955	0.0181077	vOTU_1509	Viruses;Duplodnaviria;Heunggongvirae;Uroviricota;Caudoviricetes;;
sw1_vContig_1435	-0.0178337	-0.00312485	0.0181054	vOTU_7861	Viruses;Duplodnaviria;Heunggongvirae;Uroviricota;Caudoviricetes;;
rk3_vMAG_50	-0.0172755	-0.00541671	0.0181048	vOTU_5310	Viruses;Duplodnaviria;Heunggongvirae;Uroviricota;Caudoviricetes;;
rnw3_vContig_1906	-0.0179646	-0.00222754	0.0181022	vOTU_7111	Viruses;Duplodnaviria;Heunggongvirae;Uroviricota;Caudoviricetes;;
rlp8_vContig_433	-0.0104568	0.0147579	0.018087	vOTU_1446	Viruses;Duplodnaviria;Heunggongvirae;Uroviricota;Caudoviricetes;;
egk1_vContig_2964	-0.0170162	0.0061042	0.018078	vOTU_2386	Viruses;Duplodnaviria;Heunggongvirae;Uroviricota;Caudoviricetes;;
egk3_vMAG_40	0.0146585	0.0105648	0.0180689	vOTU_3535	Viruses;Duplodnaviria;Heunggongvirae;Uroviricota;Caudoviricetes;;
egk2_vContig_1740	-0.0177426	0.00329917	0.0180467	vOTU_2988	Viruses;Duplodnaviria;Heunggongvirae;Uroviricota;Caudoviricetes;;
rnw1_vContig_1021	-0.0180015	-0.00123082	0.0180436	vOTU_6142	Viruses;Duplodnaviria;Heunggongvirae;Uroviricota;Caudoviricetes;;
rk2_vMAG_88	-0.0162913	-0.00775637	0.0180435	vOTU_4952	Viruses;Duplodnaviria;Heunggongvirae;Uroviricota;Caudoviricetes;;
rk1_vContig_994	-0.0170292	-0.00593007	0.0180322	vOTU_4353	Viruses;Duplodnaviria;Heunggongvirae;Uroviricota;Caudoviricetes;;
rk1_vMAG_71	-0.0170292	-0.00593007	0.0180322	vOTU_4463	Viruses;Duplodnaviria;Heunggongvirae;Uroviricota;Caudoviricetes;;
rnw1_vContig_828	0.0138612	-0.01153	0.0180298	vOTU_1602	Viruses;Duplodnaviria;Heunggongvirae;Uroviricota;Caudoviricetes;;
egk2_vContig_2088	-0.0175766	0.00400749	0.0180277	vOTU_3034	Viruses;Duplodnaviria;Heunggongvirae;Uroviricota;Caudoviricetes;;
rk1_vMAG_4	-0.0170076	-0.00593496	0.0180134	vOTU_4441	Viruses;Duplodnaviria;Heunggongvirae;Uroviricota;Caudoviricetes;;
egk2_vContig_898	-0.0177054	0.00330276	0.0180108	vOTU_3220	Viruses;Duplodnaviria;Heunggongvirae;Uroviricota;Caudoviricetes;;
rnw2_vContig_1731	-0.0179531	-0.00138861	0.0180067	vOTU_6655	Viruses;Duplodnaviria;Heunggongvirae;Uroviricota;Caudoviricetes;;
rlp6_vContig_1879	0.0170618	0.00575462	0.0180061	vOTU_5453	Viruses;Duplodnaviria;Heunggongvirae;Uroviricota;Caudoviricetes;;
egk1_vMAG_137	-0.0176629	0.00349189	0.0180048	vOTU_2758	Viruses;Duplodnaviria;Heunggongvirae;Uroviricota;Caudoviricetes;;
rnw2_vMAG_126	-0.0179446	-0.00138921	0.0179983	vOTU_6893	Viruses;Duplodnaviria;Heunggongvirae;Uroviricota;Caudoviricetes;;
egk1_vContig_2197	-0.016918	0.00612301	0.0179919	vOTU_2236	Viruses;Duplodnaviria;Heunggongvirae;Uroviricota;Caudoviricetes;;
egk1_vMAG_119	-0.0169119	0.00612418	0.0179866	vOTU_2743	Viruses;Duplodnaviria;Heunggongvirae;Uroviricota;Caudoviricetes;;
egk2_vContig_1336	-0.0178636	0.00205585	0.0179815	vOTU_2935	Viruses;Duplodnaviria;Heunggongvirae;Uroviricota;Caudoviricetes;;
egk2_vContig_258	-0.0174951	0.00415155	0.017981	vOTU_3107	Viruses;Duplodnaviria;Heunggongvirae;Uroviricota;Caudoviricetes;;
sw2_vMAG_105	-0.0179651	-0.000702886	0.0179788	vOTU_8608	Viruses;Duplodnaviria;Heunggongvirae;Uroviricota;Caudoviricetes;;
rlp6_vContig_934	-0.0172708	0.00497201	0.0179723	vOTU_5523	Viral status unconfirmed
sw3_vMAG_20	-0.0179277	-0.00122421	0.0179694	vOTU_8969	Viruses;Duplodnaviria;Heunggongvirae;Uroviricota;Caudoviricetes;;
egk1_vMAG_123	-0.0170041	0.00580905	0.017969	vOTU_2748	Viruses;Duplodnaviria;Heunggongvirae;Uroviricota;Caudoviricetes;;
sw1_vContig_1649	-0.0173154	-0.00480132	0.0179687	vOTU_7899	Viruses;Duplodnaviria;Heunggongvirae;Uroviricota;Caudoviricetes;;
sw1_vMAG_219	-0.0173154	-0.00480132	0.0179687	vOTU_8229	Viruses;Duplodnaviria;Heunggongvirae;Uroviricota;Caudoviricetes;;
egk2_vContig_909	-0.0176543	0.0033077	0.0179615	vOTU_3223	Viruses;Duplodnaviria;Heunggongvirae;Uroviricota;Caudoviricetes;;
rk2_vContig_2682	-0.0170309	-0.00569955	0.0179593	vOTU_4696	Viruses;Duplodnaviria;Heunggongvirae;Uroviricota;Caudoviricetes;;
rk1_vContig_1786	-0.0169432	-0.00594953	0.0179575	vOTU_4025	Viruses;Duplodnaviria;Heunggongvirae;Uroviricota;Caudoviricetes;;
sw1_vContig_358	-0.0172969	-0.00480482	0.0179518	vOTU_8065	Viruses;Duplodnaviria;Heunggongvirae;Uroviricota;Caudoviricetes;;
rnw3_vContig_2265	-0.0174826	-0.00404446	0.0179444	vOTU_7167	Viruses;Duplodnaviria;Heunggongvirae;Uroviricota;Caudoviricetes;;
rk2_vContig_1868	-0.0161561	-0.0077946	0.0179381	vOTU_4582	Viruses;Duplodnaviria;Heunggongvirae;Uroviricota;Caudoviricetes;;
rk2_vContig_1272	0.0112918	-0.013935	0.0179357	vOTU_1052	Viruses;Duplodnaviria;Heunggongvirae;Uroviricota;Caudoviricetes;;
sw2_vContig_2740	0.0168272	-0.00618568	0.0179281	vOTU_8504	Viruses;Duplodnaviria;Heunggongvirae;Uroviricota;Caudoviricetes;;
rnw3_vContig_1571	-0.0178252	-0.00185102	0.0179211	vOTU_7059	Viruses;Duplodnaviria;Heunggongvirae;Uroviricota;Caudoviricetes;;
rk1_vContig_1174	0.0177532	0.00244633	0.0179209	vOTU_929	Viruses;Duplodnaviria;Heunggongvirae;Uroviricota;Caudoviricetes;;
rk1_vContig_1178	-0.0169005	-0.00595922	0.0179203	vOTU_3953	Viruses;Duplodnaviria;Heunggongvirae;Uroviricota;Caudoviricetes;;
rnw1_vMAG_84	-0.0178764	-0.00123901	0.0179193	vOTU_6560	Viruses;Duplodnaviria;Heunggongvirae;Uroviricota;Caudoviricetes;;
rlp6_vContig_699	0.0156363	0.00872169	0.0179042	vOTU_334	Viruses;Duplodnaviria;Heunggongvirae;Uroviricota;Caudoviricetes;;
rk2_vMAG_20	-0.01611	-0.00780763	0.0179022	vOTU_4878	Viruses;Duplodnaviria;Heunggongvirae;Uroviricota;Caudoviricetes;;
egk1_vContig_467	-0.0168089	0.0061439	0.0178966	vOTU_2639	Viruses;Duplodnaviria;Heunggongvirae;Uroviricota;Caudoviricetes;;
rlp6_vContig_1757	-0.0143709	0.010647	0.0178852	vOTU_5430	Viruses;Duplodnaviria;Heunggongvirae;Uroviricota;Caudoviricetes;;
rk1_vContig_2948	-0.0168579	-0.00596885	0.0178834	vOTU_4167	Viruses;Duplodnaviria;Heunggongvirae;Uroviricota;Caudoviricetes;;
rk1_vMAG_190	-0.0175635	-0.00335099	0.0178803	vOTU_4405	Viruses;Duplodnaviria;Heunggongvirae;Uroviricota;Caudoviricetes;;
sw2_vContig_458	-0.0166408	0.0065357	0.0178782	vOTU_8553	Viruses;Duplodnaviria;Heunggongvirae;Uroviricota;Caudoviricetes;;
rnw1_vContig_2371	0.0165476	-0.00675763	0.0178743	vOTU_6357	Viruses;Duplodnaviria;Heunggongvirae;Uroviricota;Caudoviricetes;;
egk1_vContig_929	-0.0167729	0.0061508	0.0178651	vOTU_2720	Viruses;Duplodnaviria;Heunggongvirae;Uroviricota;Caudoviricetes;;
rk3_vContig_2231	0.0168817	-0.00581434	0.0178549	vOTU_5128	Viruses;Duplodnaviria;Heunggongvirae;Uroviricota;Caudoviricetes;;
sw1_vContig_840	-0.0171865	-0.00482569	0.0178512	vOTU_8132	Viruses;Duplodnaviria;Heunggongvirae;Uroviricota;Caudoviricetes;;
rnw2_vContig_2536	0.017333	-0.00423083	0.0178419	vOTU_6765	Viruses;Duplodnaviria;Heunggongvirae;Uroviricota;Caudoviricetes;;
rk1_vContig_1355	0.0114078	-0.0137109	0.0178361	vOTU_3980	Viruses;Duplodnaviria;Heunggongvirae;Uroviricota;Caudoviricetes;;
egk2_vContig_313	-0.0175199	0.00332067	0.0178318	vOTU_3144	Viruses;Duplodnaviria;Heunggongvirae;Uroviricota;Caudoviricetes;;
sw2_vContig_1538	-0.000627194	0.0178047	0.0178158	vOTU_8366	Viruses;Duplodnaviria;Heunggongvirae;Uroviricota;Caudoviricetes;;
rk2_vContig_2831	-0.0159913	-0.00784116	0.0178103	vOTU_4724	Viruses;Duplodnaviria;Heunggongvirae;Uroviricota;Caudoviricetes;;
egk1_vContig_2058	-0.0167013	0.0061645	0.0178027	vOTU_2203	Viruses;Duplodnaviria;Heunggongvirae;Uroviricota;Caudoviricetes;;
rnw2_vContig_2190	-0.0177441	-0.00140345	0.0177995	vOTU_6707	Viruses;Duplodnaviria;Heunggongvirae;Uroviricota;Caudoviricetes;;
sw2_vContig_500	-0.0176311	-0.0024318	0.017798	vOTU_8560	Viruses;Duplodnaviria;Heunggongvirae;Uroviricota;Caudoviricetes;;
rk3_vContig_2227	-0.0169276	-0.00548992	0.0177956	vOTU_5126	Viruses;Duplodnaviria;Heunggongvirae;Uroviricota;Caudoviricetes;;
rnw3_vContig_2408	-0.0176373	-0.00226066	0.0177816	vOTU_7189	Viruses;Duplodnaviria;Heunggongvirae;Uroviricota;Caudoviricetes;;
egk1_vContig_317	0.0156368	0.00845781	0.0177776	vOTU_2435	Viruses;Duplodnaviria;Heunggongvirae;Uroviricota;Caudoviricetes;;
egk1_vMAG_162	-0.016654	0.00617357	0.0177614	vOTU_2779	Viruses;Duplodnaviria;Heunggongvirae;Uroviricota;Caudoviricetes;;
rk2_vContig_2385	-0.0172919	-0.00396741	0.0177412	vOTU_1281	Viruses;Duplodnaviria;Heunggongvirae;Uroviricota;Caudoviricetes;;
egk1_vContig_1116	-0.0166304	0.00617808	0.0177409	vOTU_2041	Viruses;Duplodnaviria;Heunggongvirae;Uroviricota;Caudoviricetes;;
rnw1_vContig_2364	0.0171078	-0.00465482	0.0177297	vOTU_6353	Viruses;Duplodnaviria;Heunggongvirae;Uroviricota;Caudoviricetes;;
egk1_vContig_3208	-0.0166128	0.00618146	0.0177255	vOTU_2442	Viruses;Duplodnaviria;Heunggongvirae;Uroviricota;Caudoviricetes;;
egk2_vContig_1199	-0.0172823	0.00390129	0.0177172	vOTU_2910	Viruses;Duplodnaviria;Heunggongvirae;Uroviricota;Caudoviricetes;;
rnw1_vMAG_64	0.0166084	-0.00616403	0.0177153	vOTU_1188	Viruses;Duplodnaviria;Heunggongvirae;Uroviricota;Caudoviricetes;;
rnw3_vContig_1268	-0.0175634	-0.00226813	0.0177092	vOTU_7018	Viruses;Duplodnaviria;Heunggongvirae;Uroviricota;Caudoviricetes;;
sw1_vContig_763	-0.0170233	-0.00485657	0.0177025	vOTU_8122	Viruses;Duplodnaviria;Heunggongvirae;Uroviricota;Caudoviricetes;;
sw1_vMAG_69	-0.0170233	-0.00485657	0.0177025	vOTU_8298	Viruses;Duplodnaviria;Heunggongvirae;Uroviricota;Caudoviricetes;;
egk2_vContig_331	-0.017205	0.00414365	0.0176969	vOTU_3146	Viruses;Duplodnaviria;Heunggongvirae;Uroviricota;Caudoviricetes;;
egk2_vContig_644	-0.017372	0.00333494	0.0176892	vOTU_3178	Viruses;Duplodnaviria;Heunggongvirae;Uroviricota;Caudoviricetes;;
sw1_vContig_1434	-0.0170053	-0.00485997	0.0176862	vOTU_7860	Viruses;Duplodnaviria;Heunggongvirae;Uroviricota;Caudoviricetes;;
rnw3_vContig_223	-0.0175389	-0.00227061	0.0176852	vOTU_7161	Viruses;Duplodnaviria;Heunggongvirae;Uroviricota;Caudoviricetes;;
sw2_vContig_746	0.0157959	-0.00794627	0.017682	vOTU_1387	Viruses;Duplodnaviria;Heunggongvirae;Uroviricota;Caudoviricetes;;
rnw3_vContig_651	-0.0175023	-0.00227432	0.0176494	vOTU_7275	Viruses;Duplodnaviria;Heunggongvirae;Uroviricota;Caudoviricetes;;
rnw1_vMAG_86	0.0148089	-0.00958142	0.0176382	vOTU_712	Viruses;Duplodnaviria;Heunggongvirae;Uroviricota;Caudoviricetes;;
sw3_vContig_135	-0.0176352	-0.000324146	0.0176382	vOTU_8774	Viruses;Duplodnaviria;Heunggongvirae;Uroviricota;Caudoviricetes;;
rk1_vContig_1855	0.0123558	-0.0125856	0.017637	vOTU_4034	Viruses;Duplodnaviria;Heunggongvirae;Uroviricota;Caudoviricetes;;
egk2_vContig_2532	-0.0170157	0.00462147	0.0176321	vOTU_3100	Viruses;Duplodnaviria;Heunggongvirae;Uroviricota;Caudoviricetes;;
rnw3_vContig_1608	-0.0174779	-0.00227678	0.0176256	vOTU_7064	Viruses;Duplodnaviria;Heunggongvirae;Uroviricota;Caudoviricetes;;
sw2_vMAG_14	-0.0176076	-0.000719478	0.0176223	vOTU_8634	Viruses;Duplodnaviria;Heunggongvirae;Uroviricota;Caudoviricetes;;
sw2_vContig_2410	-0.0175955	-0.000720039	0.0176102	vOTU_8458	Viruses;Duplodnaviria;Heunggongvirae;Uroviricota;Caudoviricetes;;
rk3_vContig_247	0.012668	-0.0122246	0.0176045	vOTU_796	Viruses;Duplodnaviria;Heunggongvirae;Uroviricota;Caudoviricetes;;
rnw1_vMAG_5	-0.0173769	0.00277405	0.0175969	vOTU_6541	Viruses;Duplodnaviria;Heunggongvirae;Uroviricota;Caudoviricetes;;
rk3_vContig_2236	0.0127404	-0.0121354	0.017595	vOTU_5133	Viruses;Duplodnaviria;Heunggongvirae;Uroviricota;Caudoviricetes;;
rk2_vContig_1355	-0.0157068	-0.00792161	0.0175913	vOTU_4522	Viruses;Duplodnaviria;Heunggongvirae;Uroviricota;Caudoviricetes;;
egk2_vContig_969	0.0168338	-0.00509493	0.0175879	vOTU_3236	Viruses;Duplodnaviria;Heunggongvirae;Uroviricota;Caudoviricetes;;
rk3_vContig_650	-0.0166893	-0.00554006	0.0175848	vOTU_5195	Viruses;Duplodnaviria;Heunggongvirae;Uroviricota;Caudoviricetes;;
rk1_vContig_1010	0.0122935	-0.0125715	0.0175833	vOTU_3921	Viruses;Duplodnaviria;Heunggongvirae;Uroviricota;Caudoviricetes;;
rnw1_vContig_1747	-0.0175374	-0.0012612	0.0175827	vOTU_6243	Viruses;Duplodnaviria;Heunggongvirae;Uroviricota;Caudoviricetes;;
egk1_vContig_3866	-0.0167379	0.00537859	0.0175808	vOTU_2556	Viruses;Duplodnaviria;Heunggongvirae;Uroviricota;Caudoviricetes;;
rnw2_vContig_2545	-0.0174821	-0.0018539	0.0175802	vOTU_6769	Viral status unconfirmed
rnw3_vContig_1506	-0.0175322	-0.00126028	0.0175775	vOTU_7055	Viruses;Duplodnaviria;Heunggongvirae;Uroviricota;Caudoviricetes;;
rnw1_vContig_692	-0.0173863	-0.00243073	0.0175554	vOTU_6430	Viruses;Duplodnaviria;Heunggongvirae;Uroviricota;Caudoviricetes;;
rk2_vMAG_119	-0.0156459	-0.00793882	0.0175448	vOTU_4837	Viruses;Duplodnaviria;Heunggongvirae;Uroviricota;Caudoviricetes;;
rnw2_vContig_2423	-0.0174844	-0.00142189	0.0175421	vOTU_6740	Viruses;Duplodnaviria;Heunggongvirae;Uroviricota;Caudoviricetes;;
rlp6_vContig_248	0.0145408	0.00980721	0.017539	vOTU_956	Viruses;Duplodnaviria;Heunggongvirae;Uroviricota;Caudoviricetes;;
sw3_vContig_984	-0.0175346	1.60087e-05	0.0175346	vOTU_8957	Viruses;Duplodnaviria;Heunggongvirae;Uroviricota;Caudoviricetes;;
rk1_vContig_806	-0.0164418	-0.0060631	0.0175241	vOTU_4329	Viruses;Duplodnaviria;Heunggongvirae;Uroviricota;Caudoviricetes;;
rnw1_vContig_2162	0.0144711	-0.00984297	0.0175014	vOTU_509	Viruses;Duplodnaviria;Heunggongvirae;Uroviricota;Caudoviricetes;;
sw3_vMAG_51	0.0174644	0.00112331	0.0175005	vOTU_8984	Viruses;Duplodnaviria;Heunggongvirae;Uroviricota;Caudoviricetes;;
rk1_vContig_1831	0.0121908	-0.0125483	0.0174949	vOTU_4029	Viruses;Duplodnaviria;Heunggongvirae;Uroviricota;Caudoviricetes;;
rk2_vContig_2652	-0.0155683	-0.00796076	0.0174856	vOTU_4690	Viruses;Duplodnaviria;Heunggongvirae;Uroviricota;Caudoviricetes;;
sw2_vContig_2007	-0.0174399	-0.000727261	0.017455	vOTU_8423	Viruses;Duplodnaviria;Heunggongvirae;Uroviricota;Caudoviricetes;;
rk1_vContig_1384	-0.0163605	-0.00608151	0.0174543	vOTU_3986	Viruses;Duplodnaviria;Heunggongvirae;Uroviricota;Caudoviricetes;;
egk2_vContig_807	-0.0168863	0.0044013	0.0174505	vOTU_3204	Viruses;Duplodnaviria;Heunggongvirae;Uroviricota;Caudoviricetes;;
egk2_vContig_2699	-0.0168542	0.00450393	0.0174456	vOTU_3126	Viruses;Duplodnaviria;Heunggongvirae;Uroviricota;Caudoviricetes;;
rk3_vMAG_208	-0.0170578	-0.00363024	0.0174398	vOTU_5291	Viruses;Duplodnaviria;Heunggongvirae;Uroviricota;Caudoviricetes;;
egk2_vContig_718	0.0167053	0.0050018	0.017438	vOTU_3185	Viruses;Duplodnaviria;Heunggongvirae;Uroviricota;Caudoviricetes;;
rnw3_vContig_1082	-0.0172855	-0.00229624	0.0174374	vOTU_6993	Viruses;Duplodnaviria;Heunggongvirae;Uroviricota;Caudoviricetes;;
rk2_vContig_669	-0.0155042	-0.00797888	0.0174368	vOTU_4787	Viruses;Duplodnaviria;Heunggongvirae;Uroviricota;Caudoviricetes;;
rk3_vMAG_32	-0.0165169	-0.00557636	0.0174328	vOTU_5301	Viruses;Duplodnaviria;Heunggongvirae;Uroviricota;Caudoviricetes;;
sw2_vContig_2682	-0.0174162	-0.000728361	0.0174314	vOTU_8492	Viruses;Duplodnaviria;Heunggongvirae;Uroviricota;Caudoviricetes;;
rnw3_vMAG_160	0.0138195	-0.0106112	0.0174234	vOTU_7355	Viruses;Duplodnaviria;Heunggongvirae;Uroviricota;Caudoviricetes;;
rnw2_vContig_2553	-0.0173577	-0.00143089	0.0174166	vOTU_6775	Viruses;Duplodnaviria;Heunggongvirae;Uroviricota;Caudoviricetes;;
sw3_vContig_1174	-0.0174157	1.35972e-05	0.0174157	vOTU_8750	Viruses;Duplodnaviria;Heunggongvirae;Uroviricota;Caudoviricetes;;
rnw1_vContig_1677	-0.017367	-0.00127235	0.0174136	vOTU_6239	Viruses;Duplodnaviria;Heunggongvirae;Uroviricota;Caudoviricetes;;
egk2_vContig_1219	-0.0170627	0.0033648	0.0173913	vOTU_2916	Viruses;Duplodnaviria;Heunggongvirae;Uroviricota;Caudoviricetes;;
rk2_vMAG_145	-0.0171064	-0.00313061	0.0173905	vOTU_4853	Viruses;Duplodnaviria;Heunggongvirae;Uroviricota;Caudoviricetes;;
sw2_vContig_544	0.0172736	0.00192161	0.0173801	vOTU_8566	Viruses;Duplodnaviria;Heunggongvirae;Uroviricota;Caudoviricetes;;
sw3_vContig_1185	-0.0173725	1.27202e-05	0.0173725	vOTU_8752	Viruses;Duplodnaviria;Heunggongvirae;Uroviricota;Caudoviricetes;;
egk1_vContig_4115	0.0158703	0.0070552	0.0173678	vOTU_2619	Viruses;Duplodnaviria;Heunggongvirae;Uroviricota;Caudoviricetes;;
egk1_vContig_1737	-0.0167115	0.00467972	0.0173543	vOTU_2149	Viruses;Duplodnaviria;Heunggongvirae;Uroviricota;Caudoviricetes;;
rk1_vContig_2066	-0.0162398	-0.00610886	0.0173507	vOTU_4054	Viruses;Duplodnaviria;Heunggongvirae;Uroviricota;Caudoviricetes;;
rk1_vContig_2460	-0.0162398	-0.00610886	0.0173507	vOTU_4100	Viruses;Duplodnaviria;Heunggongvirae;Uroviricota;Caudoviricetes;;
egk2_vContig_1531	-0.0170164	0.00336927	0.0173467	vOTU_2963	Viruses;Duplodnaviria;Heunggongvirae;Uroviricota;Caudoviricetes;;
rk1_vContig_1218	-0.0173384	0.000148073	0.017339	vOTU_3960	Viruses;Duplodnaviria;Heunggongvirae;Uroviricota;Caudoviricetes;;
sw2_vContig_2103	-0.017322	-0.000732734	0.0173374	vOTU_8431	Viruses;Duplodnaviria;Heunggongvirae;Uroviricota;Caudoviricetes;;
sw2_vMAG_114	-0.0173102	-0.000733279	0.0173258	vOTU_8615	Viruses;Duplodnaviria;Heunggongvirae;Uroviricota;Caudoviricetes;;
rnw3_vContig_1963	-0.0171673	-0.0023082	0.0173218	vOTU_7124	Viruses;Duplodnaviria;Heunggongvirae;Uroviricota;Caudoviricetes;;
rnw1_vContig_447	0.0127338	-0.0117424	0.0173215	vOTU_1566	Viruses;Duplodnaviria;Heunggongvirae;Uroviricota;Caudoviricetes;;
egk1_vContig_3031	-0.0161454	0.00627096	0.0173205	vOTU_2399	Viruses;Duplodnaviria;Heunggongvirae;Uroviricota;Caudoviricetes;;
rk2_vContig_1939	-0.0170407	-0.00302299	0.0173068	vOTU_4591	Viruses;Duplodnaviria;Heunggongvirae;Uroviricota;Caudoviricetes;;
sw1_vMAG_174	0.0136315	-0.0106554	0.0173019	vOTU_8202	Viruses;Duplodnaviria;Heunggongvirae;Uroviricota;Caudoviricetes;;
rnw1_vContig_1393	-0.0172454	-0.00128031	0.0172929	vOTU_6198	Viruses;Duplodnaviria;Heunggongvirae;Uroviricota;Caudoviricetes;;
rnw3_vMAG_205	0.0170674	-0.00276021	0.0172892	vOTU_7381	Viruses;Duplodnaviria;Heunggongvirae;Uroviricota;Caudoviricetes;;
rnw3_vMAG_89	-0.0171088	-0.00231412	0.0172646	vOTU_7429	Viruses;Duplodnaviria;Heunggongvirae;Uroviricota;Caudoviricetes;;
rk3_vContig_591	-0.017103	-0.00234577	0.0172632	vOTU_5191	Viruses;Duplodnaviria;Heunggongvirae;Uroviricota;Caudoviricetes;;
rk2_vContig_932	0.011129	-0.0131858	0.0172546	vOTU_1534	Viruses;Duplodnaviria;Heunggongvirae;Uroviricota;Caudoviricetes;;
egk2_vContig_1522	-0.0169121	0.00337933	0.0172464	vOTU_2961	Viruses;Duplodnaviria;Heunggongvirae;Uroviricota;Caudoviricetes;;
sw1_vMAG_295	-0.00414691	0.016739	0.017245	vOTU_8264	Viruses;Duplodnaviria;Heunggongvirae;Uroviricota;Caudoviricetes;;
rnw3_vContig_2100	-0.0170855	-0.00231647	0.0172418	vOTU_7145	Viruses;Duplodnaviria;Heunggongvirae;Uroviricota;Caudoviricetes;;
egk1_vContig_375	-0.0160464	0.00628991	0.0172351	vOTU_2534	Viruses;Duplodnaviria;Heunggongvirae;Uroviricota;Caudoviricetes;;
rk1_vContig_2723	-0.0160808	-0.00614486	0.0172149	vOTU_4138	Viruses;Duplodnaviria;Heunggongvirae;Uroviricota;Caudoviricetes;;
rk1_vContig_1199	-0.0165515	-0.00472919	0.0172139	vOTU_3957	Viruses;Duplodnaviria;Heunggongvirae;Uroviricota;Caudoviricetes;;
rlp7_vContig_1623	-0.00789128	0.0152964	0.017212	vOTU_5688	Viruses;Duplodnaviria;Heunggongvirae;Uroviricota;Caudoviricetes;;
rk3_vContig_1478	0.0157732	-0.00687503	0.0172064	vOTU_5025	Viruses;Duplodnaviria;Heunggongvirae;Uroviricota;Caudoviricetes;;
rk3_vContig_2235	-0.0159153	-0.0065306	0.0172031	vOTU_5132	Viruses;Duplodnaviria;Heunggongvirae;Uroviricota;Caudoviricetes;;
rnw3_vContig_2359	-0.0170391	-0.00232117	0.0171964	vOTU_7183	Viruses;Duplodnaviria;Heunggongvirae;Uroviricota;Caudoviricetes;;
egk1_vContig_3312	0.0125958	0.0116956	0.0171885	vOTU_2461	Viruses;Duplodnaviria;Heunggongvirae;Uroviricota;Caudoviricetes;;
egk1_vContig_3329	0.016972	-0.00263575	0.0171755	vOTU_2463	Viruses;Duplodnaviria;Heunggongvirae;Uroviricota;Caudoviricetes;;
rk3_vContig_2205	-0.0162121	-0.00564051	0.0171653	vOTU_5118	Viruses;Duplodnaviria;Heunggongvirae;Uroviricota;Caudoviricetes;;
rk2_vContig_1700	-0.0151342	-0.00808346	0.0171577	vOTU_4553	Viruses;Duplodnaviria;Heunggongvirae;Uroviricota;Caudoviricetes;;
rk2_vContig_909	0.0100654	-0.0138935	0.0171564	vOTU_1189	Viruses;Duplodnaviria;Heunggongvirae;Uroviricota;Caudoviricetes;;
rk2_vContig_957	-0.0151261	-0.00808575	0.0171517	vOTU_4820	Viruses;Duplodnaviria;Heunggongvirae;Uroviricota;Caudoviricetes;;
rlp7_vContig_1682	0.0115331	0.012695	0.0171515	vOTU_5694	Viruses;Duplodnaviria;Heunggongvirae;Uroviricota;Caudoviricetes;;
rnw3_vContig_594	-0.0169814	-0.00232701	0.01714	vOTU_7268	Viruses;Duplodnaviria;Heunggongvirae;Uroviricota;Caudoviricetes;;
egk3_vContig_1379	-0.0130576	0.0110958	0.0171353	vOTU_3376	Viruses;Duplodnaviria;Heunggongvirae;Uroviricota;Caudoviricetes;;
sw1_vContig_985	-0.0163956	-0.00497531	0.0171339	vOTU_8145	Viruses;Duplodnaviria;Heunggongvirae;Uroviricota;Caudoviricetes;;
sw2_vContig_1814	-0.0169993	-0.00213233	0.0171325	vOTU_8396	Viruses;Duplodnaviria;Heunggongvirae;Uroviricota;Caudoviricetes;;
rk2_vContig_1989	-0.0155544	-0.00717285	0.0171286	vOTU_4603	Viruses;Duplodnaviria;Heunggongvirae;Uroviricota;Caudoviricetes;;
sw2_vContig_277	-0.017102	-0.000742943	0.0171181	vOTU_8519	Viruses;Duplodnaviria;Heunggongvirae;Uroviricota;Caudoviricetes;;
rk2_vContig_2603	0.0113441	-0.012814	0.0171139	vOTU_4681	Viruses;Duplodnaviria;Heunggongvirae;Uroviricota;Caudoviricetes;;
rk3_vContig_349	0.01129	-0.0128601	0.0171127	vOTU_5157	Viruses;Duplodnaviria;Heunggongvirae;Uroviricota;Caudoviricetes;;
rk2_vContig_815	0.0104305	-0.0135608	0.0171082	vOTU_1015	Viruses;Duplodnaviria;Heunggongvirae;Uroviricota;Caudoviricetes;;
sw2_vContig_296	-0.0170704	-0.00098451	0.0170988	vOTU_8532	Viruses;Duplodnaviria;Heunggongvirae;Uroviricota;Caudoviricetes;;
rk3_vContig_1130	-0.016133	-0.00565715	0.0170961	vOTU_4981	Viruses;Duplodnaviria;Heunggongvirae;Uroviricota;Caudoviricetes;;
egk2_vContig_2598	-0.0164159	0.00475912	0.0170918	vOTU_3109	Viruses;Duplodnaviria;Heunggongvirae;Uroviricota;Caudoviricetes;;
rk1_vContig_2503	-0.0159243	-0.00618032	0.0170816	vOTU_4105	Viruses;Duplodnaviria;Heunggongvirae;Uroviricota;Caudoviricetes;;
rnw2_vContig_2037	-0.0168862	-0.0025606	0.0170792	vOTU_6691	Viruses;Duplodnaviria;Heunggongvirae;Uroviricota;Caudoviricetes;;
egk2_vContig_2420	-0.0167256	0.00339733	0.0170672	vOTU_3080	Viruses;Duplodnaviria;Heunggongvirae;Uroviricota;Caudoviricetes;;
sw3_vContig_1571	-0.0170584	6.34796e-06	0.0170584	vOTU_8799	Viruses;Duplodnaviria;Heunggongvirae;Uroviricota;Caudoviricetes;;
egk2_vContig_1533	-0.0167158	0.00339827	0.0170578	vOTU_2964	Viruses;Duplodnaviria;Heunggongvirae;Uroviricota;Caudoviricetes;;
rk1_vContig_1987	-0.0158855	-0.0061891	0.0170486	vOTU_4048	Viruses;Duplodnaviria;Heunggongvirae;Uroviricota;Caudoviricetes;;
rlp8_vMAG_206	0.0163161	0.00493411	0.0170458	vOTU_6078	Viruses;Duplodnaviria;Heunggongvirae;Uroviricota;Caudoviricetes;;
egk1_vContig_3201	-0.0158148	0.00633427	0.0170361	vOTU_2440	Viruses;Duplodnaviria;Heunggongvirae;Uroviricota;Caudoviricetes;;
sw3_vContig_1985	0.0160948	-0.00557933	0.0170344	vOTU_1348	Viruses;Duplodnaviria;Heunggongvirae;Uroviricota;Caudoviricetes;;
rk1_vContig_2877	-0.0156299	-0.00677086	0.0170335	vOTU_4157	Viruses;Duplodnaviria;Heunggongvirae;Uroviricota;Caudoviricetes;;
rlp6_vContig_484	0.0116947	0.012384	0.0170332	vOTU_1513	Viruses;Duplodnaviria;Heunggongvirae;Uroviricota;Caudoviricetes;;
rk3_vContig_1030	0.0156521	-0.00669619	0.0170243	vOTU_4963	Viruses;Duplodnaviria;Heunggongvirae;Uroviricota;Caudoviricetes;;
rk3_vContig_1932	0.012506	-0.0115467	0.0170213	vOTU_1532	Viruses;Duplodnaviria;Heunggongvirae;Uroviricota;Caudoviricetes;;
rk1_vMAG_39	0.011633	-0.0124219	0.0170186	vOTU_4440	Viruses;Duplodnaviria;Heunggongvirae;Uroviricota;Caudoviricetes;;
egk1_vContig_2245	-0.0157936	0.00633833	0.017018	vOTU_2245	Viruses;Duplodnaviria;Heunggongvirae;Uroviricota;Caudoviricetes;Crassvirales;
rk1_vContig_1675	0.0152869	-0.00746737	0.0170133	vOTU_4016	Viruses;Duplodnaviria;Heunggongvirae;Uroviricota;Caudoviricetes;;
egk1_vContig_2568	-0.0162061	0.00516021	0.0170078	vOTU_2302	Viruses;Duplodnaviria;Heunggongvirae;Uroviricota;Caudoviricetes;;
rk1_vContig_911	-0.0158276	-0.00620222	0.0169994	vOTU_4341	Viruses;Duplodnaviria;Heunggongvirae;Uroviricota;Caudoviricetes;;
sw1_vMAG_202	-0.016228	-0.00500702	0.0169828	vOTU_8219	Viruses;Duplodnaviria;Heunggongvirae;Uroviricota;Caudoviricetes;;
egk1_vContig_2639	-0.0169716	-0.000570931	0.0169812	vOTU_893	Viruses;Duplodnaviria;Heunggongvirae;Uroviricota;Caudoviricetes;;
rlp8_vContig_381	0.00865978	0.0146054	0.0169797	vOTU_926	Viruses;Duplodnaviria;Heunggongvirae;Uroviricota;Caudoviricetes;;
rk1_vContig_1139	-0.0155799	-0.00675002	0.0169793	vOTU_3946	Viruses;Duplodnaviria;Heunggongvirae;Uroviricota;Caudoviricetes;;
sw2_vContig_1327	-0.0169709	0.000470891	0.0169775	vOTU_8345	Viruses;Duplodnaviria;Heunggongvirae;Uroviricota;Caudoviricetes;;
rlp8_vMAG_127	-0.016439	0.0042246	0.0169732	vOTU_1368	Viruses;Duplodnaviria;Heunggongvirae;Uroviricota;Caudoviricetes;;
rnw1_vContig_563	-0.0169221	-0.00130147	0.0169721	vOTU_6401	Viruses;Duplodnaviria;Heunggongvirae;Uroviricota;Caudoviricetes;;
sw1_vContig_1079	-0.0162114	-0.00501016	0.0169679	vOTU_7814	Viruses;Duplodnaviria;Heunggongvirae;Uroviricota;Caudoviricetes;;
rk2_vMAG_140	-0.0148786	-0.00815573	0.0169673	vOTU_4849	Viruses;Duplodnaviria;Heunggongvirae;Uroviricota;Caudoviricetes;;
rk3_vContig_1187	-0.0155432	-0.00678967	0.0169614	vOTU_4988	Viruses;Duplodnaviria;Heunggongvirae;Uroviricota;Caudoviricetes;;
egk1_vContig_3643	-0.0157198	0.00635245	0.0169548	vOTU_2516	Viruses;Duplodnaviria;Heunggongvirae;Uroviricota;Caudoviricetes;;
egk1_vContig_2646	-0.0166367	0.00324947	0.0169511	vOTU_2320	Viruses;Duplodnaviria;Heunggongvirae;Uroviricota;Caudoviricetes;;
sw2_vMAG_71	-0.016932	-0.000750832	0.0169487	vOTU_8711	Viruses;Duplodnaviria;Heunggongvirae;Uroviricota;Caudoviricetes;;
egk1_vContig_1183	-0.0157041	0.00635546	0.0169414	vOTU_2057	Viruses;Duplodnaviria;Heunggongvirae;Uroviricota;Caudoviricetes;;
rnw2_vMAG_88	-0.0168769	-0.00140653	0.0169354	vOTU_6970	Viruses;Duplodnaviria;Heunggongvirae;Uroviricota;Caudoviricetes;;
rk3_vMAG_24	-0.0159468	-0.00569634	0.0169337	vOTU_5297	Viruses;Duplodnaviria;Heunggongvirae;Uroviricota;Caudoviricetes;;
rk3_vMAG_168	-0.015943	-0.00569715	0.0169303	vOTU_5270	Viruses;Duplodnaviria;Heunggongvirae;Uroviricota;Caudoviricetes;;
sw1_vMAG_77	-0.0161617	-0.00501955	0.0169233	vOTU_8304	Viruses;Duplodnaviria;Heunggongvirae;Uroviricota;Caudoviricetes;;
egk2_vMAG_57	-0.0165563	0.00341367	0.0169046	vOTU_3320	Viruses;Duplodnaviria;Heunggongvirae;Uroviricota;Caudoviricetes;;
rk3_vContig_289	0.0119007	-0.0119885	0.0168923	vOTU_5149	Viruses;Duplodnaviria;Heunggongvirae;Uroviricota;Caudoviricetes;;
rk1_vContig_3572	-0.0156938	-0.00623252	0.0168861	vOTU_850	Viruses;Duplodnaviria;Heunggongvirae;Uroviricota;Caudoviricetes;;
rk2_vContig_1476	-0.0147654	-0.00818772	0.0168836	vOTU_4533	Viruses;Duplodnaviria;Heunggongvirae;Uroviricota;Caudoviricetes;;
egk1_vContig_2291	-0.0167547	0.0020218	0.0168763	vOTU_772	Viruses;Duplodnaviria;Heunggongvirae;Uroviricota;Caudoviricetes;;
rnw2_vContig_1810	-0.0168038	-0.00147022	0.016868	vOTU_6664	Viruses;Duplodnaviria;Heunggongvirae;Uroviricota;Caudoviricetes;;
egk1_vContig_3751	-0.0156156	0.00637241	0.0168658	vOTU_2535	Viruses;Duplodnaviria;Heunggongvirae;Uroviricota;Caudoviricetes;;
sw1_vMAG_267	-0.0160959	-0.00503201	0.0168641	vOTU_8254	Viruses;Duplodnaviria;Heunggongvirae;Uroviricota;Caudoviricetes;;
rnw3_vMAG_38	-0.0166982	-0.00235566	0.0168635	vOTU_7393	Viruses;Duplodnaviria;Heunggongvirae;Uroviricota;Caudoviricetes;;
rlp8_vMAG_175	0.0147226	0.00818043	0.0168426	vOTU_6061	Viruses;Duplodnaviria;Heunggongvirae;Uroviricota;Caudoviricetes;;
egk3_vMAG_101	0.0153679	0.00689182	0.0168425	vOTU_3466	Viruses;Duplodnaviria;Heunggongvirae;Uroviricota;Caudoviricetes;;
rk1_vContig_1045	0.0150466	-0.0075675	0.0168424	vOTU_3925	Viruses;Duplodnaviria;Heunggongvirae;Uroviricota;Caudoviricetes;;
egk1_vContig_1706	-0.0155846	0.00637835	0.0168393	vOTU_2144	Viruses;Duplodnaviria;Heunggongvirae;Uroviricota;Caudoviricetes;;
rk2_vMAG_40	0.0168243	0.0006942	0.0168386	vOTU_4933	Viruses;Duplodnaviria;Heunggongvirae;Uroviricota;Caudoviricetes;;
rk3_vMAG_12	0.010364	-0.0132634	0.0168324	vOTU_682	Viruses;Duplodnaviria;Heunggongvirae;Uroviricota;Caudoviricetes;;
rk1_vContig_1117	0.0114101	-0.0123714	0.0168298	vOTU_3944	Viruses;Duplodnaviria;Heunggongvirae;Uroviricota;Caudoviricetes;;
sw1_vContig_1457	-0.0160468	-0.00504129	0.0168201	vOTU_7864	Viruses;Duplodnaviria;Heunggongvirae;Uroviricota;Caudoviricetes;;
egk1_vContig_1433	-0.0155588	0.00638328	0.0168173	vOTU_2102	Viruses;Duplodnaviria;Heunggongvirae;Uroviricota;Caudoviricetes;;
rk2_vContig_922	-0.0146692	-0.00821494	0.0168128	vOTU_4817	Viruses;Duplodnaviria;Heunggongvirae;Uroviricota;Caudoviricetes;;
rnw3_vContig_2102	-0.0166426	-0.00236128	0.0168092	vOTU_7146	Viruses;Duplodnaviria;Heunggongvirae;Uroviricota;Caudoviricetes;;
sw2_vContig_1482	-0.0167872	-0.000757554	0.0168043	vOTU_8358	Viruses;Duplodnaviria;Heunggongvirae;Uroviricota;Caudoviricetes;;
sw2_vContig_2779	-0.0167961	-0.000505211	0.0168037	vOTU_8524	Viral status unconfirmed
egk2_vContig_1671	-0.0166548	0.00217171	0.0167958	vOTU_2975	Viruses;Duplodnaviria;Heunggongvirae;Uroviricota;Caudoviricetes;;
egk1_vContig_4117	-0.0155332	0.00638819	0.0167955	vOTU_2621	Viruses;Duplodnaviria;Heunggongvirae;Uroviricota;Caudoviricetes;;
egk1_vContig_1096	-0.0159809	0.00515643	0.0167922	vOTU_996	Viral status unconfirmed
rnw3_vContig_585	-0.0166094	-0.00236464	0.0167769	vOTU_7264	Viruses;Duplodnaviria;Heunggongvirae;Uroviricota;Caudoviricetes;;
rk3_vMAG_181	0.0167447	0.00103666	0.0167767	vOTU_5278	Viruses;Duplodnaviria;Heunggongvirae;Uroviricota;Caudoviricetes;;
rk2_vContig_1176	-0.0145968	-0.00823539	0.0167597	vOTU_4504	Viruses;Duplodnaviria;Heunggongvirae;Uroviricota;Caudoviricetes;;
egk1_vContig_4085	0.0159665	0.00509309	0.0167591	vOTU_2600	Viruses;Duplodnaviria;Heunggongvirae;Uroviricota;Caudoviricetes;;
egk2_vContig_1220	-0.016389	0.00342982	0.016744	vOTU_2917	Viruses;Duplodnaviria;Heunggongvirae;Uroviricota;Caudoviricetes;;
sw2_vContig_594	-0.0167212	-0.000760619	0.0167385	vOTU_8571	Viruses;Duplodnaviria;Heunggongvirae;Uroviricota;Caudoviricetes;;
rk2_vContig_1786	-0.0145665	-0.00824396	0.0167376	vOTU_4568	Viruses;Duplodnaviria;Heunggongvirae;Uroviricota;Caudoviricetes;;
egk1_vContig_2597	-0.0154415	0.00640575	0.0167174	vOTU_2309	Viruses;Duplodnaviria;Heunggongvirae;Uroviricota;Caudoviricetes;;
rk1_vContig_2341	-0.0154868	-0.0062794	0.0167115	vOTU_4082	Viruses;Duplodnaviria;Heunggongvirae;Uroviricota;Caudoviricetes;;
rk3_vMAG_87	0.0162212	0.00400188	0.0167076	vOTU_5333	Viruses;Duplodnaviria;Heunggongvirae;Uroviricota;Caudoviricetes;;
sw3_vContig_1001	-0.0166981	-9.60285e-07	0.0166981	vOTU_8727	Viruses;Duplodnaviria;Heunggongvirae;Uroviricota;Caudoviricetes;;
sw3_vContig_1823	-0.0166889	-1.1471e-06	0.0166889	vOTU_8834	Viruses;Duplodnaviria;Heunggongvirae;Uroviricota;Caudoviricetes;;
rnw3_vContig_1919	-0.0166071	0.00161975	0.0166859	vOTU_7115	Viruses;Duplodnaviria;Heunggongvirae;Uroviricota;Caudoviricetes;;
sw2_vContig_739	-0.0166665	-0.000763157	0.016684	vOTU_8582	Viruses;Duplodnaviria;Heunggongvirae;Uroviricota;Caudoviricetes;;
rk2_vContig_1396	-0.0152476	-0.00674585	0.0166732	vOTU_4526	Viruses;Duplodnaviria;Heunggongvirae;Uroviricota;Caudoviricetes;;
egk2_vMAG_20	-0.0159289	0.00489859	0.0166652	vOTU_3286	Viruses;Duplodnaviria;Heunggongvirae;Uroviricota;Caudoviricetes;;
sw3_vContig_1842	-0.0164378	0.00272935	0.0166629	vOTU_8839	Viruses;Duplodnaviria;Heunggongvirae;Uroviricota;Caudoviricetes;;
rnw1_vMAG_11	0.0160363	-0.00445721	0.0166442	vOTU_6471	Viruses;Duplodnaviria;Heunggongvirae;Uroviricota;Caudoviricetes;;
sw1_vContig_2449	-0.0158368	-0.00508102	0.0166319	vOTU_8017	Viruses;Duplodnaviria;Heunggongvirae;Uroviricota;Caudoviricetes;;
egk2_vContig_1945	-0.0157449	0.00533436	0.016624	vOTU_1063	Viruses;Duplodnaviria;Heunggongvirae;Uroviricota;Caudoviricetes;;Autographiviridae
rk2_vContig_1694	-0.0144094	-0.00828836	0.0166231	vOTU_4552	Viruses;Duplodnaviria;Heunggongvirae;Uroviricota;Caudoviricetes;;
rnw1_vContig_1285	-0.0165614	-0.00132508	0.0166143	vOTU_6185	Viruses;Duplodnaviria;Heunggongvirae;Uroviricota;Caudoviricetes;;
rnw3_vContig_759	-0.0164343	-0.00238235	0.0166061	vOTU_7289	Viruses;Duplodnaviria;Heunggongvirae;Uroviricota;Caudoviricetes;;
rk1_vContig_910	-0.0153572	-0.00630876	0.0166025	vOTU_4340	Viruses;Duplodnaviria;Heunggongvirae;Uroviricota;Caudoviricetes;;
rk2_vContig_2749	-0.0143799	-0.00829672	0.0166017	vOTU_4709	Viruses;Duplodnaviria;Heunggongvirae;Uroviricota;Caudoviricetes;;
sw2_vContig_2766	0.016195	-0.00365072	0.0166014	vOTU_8516	Viruses;Duplodnaviria;Heunggongvirae;Uroviricota;Caudoviricetes;;
rk2_vMAG_116	-0.0160421	-0.00424383	0.0165939	vOTU_4834	Viruses;Duplodnaviria;Heunggongvirae;Uroviricota;Caudoviricetes;;
rlp8_vContig_1518	-0.00278112	0.016348	0.0165829	vOTU_5929	Viruses;Duplodnaviria;Heunggongvirae;Uroviricota;Caudoviricetes;;
sw1_vContig_2479	-0.0157731	-0.00509307	0.016575	vOTU_8020	Viruses;Duplodnaviria;Heunggongvirae;Uroviricota;Caudoviricetes;;
sw2_vMAG_102	0.00841874	0.014276	0.0165735	vOTU_8606	Viruses;Duplodnaviria;Heunggongvirae;Uroviricota;Caudoviricetes;;
rnw1_vMAG_57	-0.0165086	-0.00132854	0.016562	vOTU_6544	Viruses;Duplodnaviria;Heunggongvirae;Uroviricota;Caudoviricetes;;
rk2_vContig_1559	-0.0143247	-0.0083123	0.0165618	vOTU_4540	Viruses;Duplodnaviria;Heunggongvirae;Uroviricota;Caudoviricetes;;
egk1_vContig_2443	-0.0156879	0.00530648	0.016561	vOTU_2275	Viruses;Duplodnaviria;Heunggongvirae;Uroviricota;Caudoviricetes;;
rk1_vContig_320	-0.0153022	-0.00632123	0.0165564	vOTU_4204	Viruses;Duplodnaviria;Heunggongvirae;Uroviricota;Caudoviricetes;;
egk2_vContig_994	-0.0161919	0.00344884	0.0165552	vOTU_3239	Viruses;Duplodnaviria;Heunggongvirae;Uroviricota;Caudoviricetes;;
rk3_vContig_1857	-0.0154109	-0.00600777	0.0165406	vOTU_5077	Viruses;Duplodnaviria;Heunggongvirae;Uroviricota;Caudoviricetes;;
egk1_vContig_827	-0.0152556	0.00638234	0.0165369	vOTU_2693	Viruses;Duplodnaviria;Heunggongvirae;Uroviricota;Caudoviricetes;;
rnw2_vContig_332	-0.0164595	-0.00149466	0.0165273	vOTU_6788	Viruses;Duplodnaviria;Heunggongvirae;Uroviricota;Caudoviricetes;;
rk1_vContig_3161	-0.0152656	-0.00632951	0.0165258	vOTU_4196	Viruses;Duplodnaviria;Heunggongvirae;Uroviricota;Caudoviricetes;;
rlp6_vContig_1157	-0.00769703	0.0146188	0.0165213	vOTU_5355	Viruses;Duplodnaviria;Heunggongvirae;Uroviricota;Caudoviricetes;;
sw1_vContig_761	-0.0157097	-0.00510506	0.0165184	vOTU_8121	Viruses;Duplodnaviria;Heunggongvirae;Uroviricota;Caudoviricetes;;
rnw2_vMAG_98	-0.0164455	-0.00149566	0.0165134	vOTU_6977	Viruses;Duplodnaviria;Heunggongvirae;Uroviricota;Caudoviricetes;;
sw2_vContig_2492	-0.0164937	-0.000771179	0.0165117	vOTU_8464	Viruses;Duplodnaviria;Heunggongvirae;Uroviricota;Caudoviricetes;;
rk2_vContig_589	0.00777468	-0.0145597	0.0165054	vOTU_4770	Viruses;Duplodnaviria;Heunggongvirae;Uroviricota;Caudoviricetes;;
rnw2_vContig_2159	0.00526276	0.01564	0.0165017	vOTU_6701	Viruses;Duplodnaviria;Heunggongvirae;Uroviricota;Caudoviricetes;;
egk1_vContig_1062	0.013518	0.00946365	0.0165014	vOTU_2034	Viruses;Duplodnaviria;Heunggongvirae;Uroviricota;Caudoviricetes;;
egk1_vContig_2478	-0.0151726	0.00645723	0.0164895	vOTU_2280	Viruses;Duplodnaviria;Heunggongvirae;Uroviricota;Caudoviricetes;;
egk2_vContig_1296	-0.0161134	0.00345642	0.01648	vOTU_2928	Viruses;Duplodnaviria;Heunggongvirae;Uroviricota;Caudoviricetes;;
rk3_vContig_435	-0.0164349	0.00119949	0.0164786	vOTU_973	Viruses;Duplodnaviria;Heunggongvirae;Uroviricota;Caudoviricetes;;
rk3_vContig_1364	0.0114197	-0.0118744	0.0164745	vOTU_5007	Viruses;Duplodnaviria;Heunggongvirae;Uroviricota;Caudoviricetes;;
egk1_vContig_3616	-0.0133492	0.00964878	0.0164712	vOTU_2513	Viruses;Duplodnaviria;Heunggongvirae;Uroviricota;Caudoviricetes;;
rk3_vContig_1179	-0.0164608	-0.000417653	0.0164661	vOTU_4986	Viruses;Duplodnaviria;Heunggongvirae;Uroviricota;Caudoviricetes;;
rnw2_vMAG_62	-0.0162424	0.0026641	0.0164594	vOTU_6955	Viruses;Duplodnaviria;Heunggongvirae;Uroviricota;Caudoviricetes;;
rnw3_vContig_1496	-0.0163437	-0.00194293	0.0164588	vOTU_7052	Viruses;Duplodnaviria;Heunggongvirae;Uroviricota;Caudoviricetes;;
rk1_vContig_2458	0.0150427	-0.00660184	0.0164277	vOTU_4099	Viruses;Duplodnaviria;Heunggongvirae;Uroviricota;Caudoviricetes;;
sw2_vContig_1231	-0.0164121	-0.000530766	0.0164207	vOTU_8338	Viruses;Duplodnaviria;Heunggongvirae;Uroviricota;Caudoviricetes;;
rnw1_vContig_1260	-0.0163619	-0.00133814	0.0164166	vOTU_6180	Viruses;Duplodnaviria;Heunggongvirae;Uroviricota;Caudoviricetes;;
rk2_vContig_1138	-0.0141186	-0.00837056	0.0164135	vOTU_4499	Viruses;Duplodnaviria;Heunggongvirae;Uroviricota;Caudoviricetes;;
rnw1_vMAG_18	-0.0163418	-0.00133946	0.0163966	vOTU_6510	Viruses;Duplodnaviria;Heunggongvirae;Uroviricota;Caudoviricetes;;
sw2_vContig_1945	-0.0163767	-0.000776608	0.0163951	vOTU_8417	Viruses;Duplodnaviria;Heunggongvirae;Uroviricota;Caudoviricetes;;
rnw2_vContig_1962	-0.0163247	-0.00143997	0.0163881	vOTU_6683	Viruses;Duplodnaviria;Heunggongvirae;Uroviricota;Caudoviricetes;;
sw2_vMAG_188	0.00780314	0.0144079	0.0163852	vOTU_1578	Viruses;Duplodnaviria;Heunggongvirae;Uroviricota;Caudoviricetes;;
rk3_vContig_1065	-0.0153072	-0.00583096	0.0163802	vOTU_4969	Viruses;Duplodnaviria;Heunggongvirae;Uroviricota;Caudoviricetes;;
rnw3_vContig_2236	-0.0161991	-0.00240615	0.0163768	vOTU_7162	Viruses;Duplodnaviria;Heunggongvirae;Uroviricota;Caudoviricetes;;
sw1_vContig_2067	-0.0155375	-0.00513762	0.0163649	vOTU_7968	Viruses;Duplodnaviria;Heunggongvirae;Uroviricota;Caudoviricetes;;
rk1_vContig_2626	-0.0150668	-0.00637453	0.0163598	vOTU_4126	Viruses;Duplodnaviria;Heunggongvirae;Uroviricota;Caudoviricetes;;
sw3_vMAG_17	-0.0163563	-0.000150771	0.016357	vOTU_8967	Viruses;Duplodnaviria;Heunggongvirae;Uroviricota;Caudoviricetes;;
rk2_vContig_1242	0.0118672	-0.0112551	0.0163556	vOTU_4512	Viruses;Duplodnaviria;Heunggongvirae;Uroviricota;Caudoviricetes;;
egk1_vContig_2236	-0.0150031	0.00648969	0.0163465	vOTU_2244	Viruses;Duplodnaviria;Heunggongvirae;Uroviricota;Caudoviricetes;;
rnw3_vContig_980	-0.0161674	-0.00240934	0.016346	vOTU_7320	Viruses;Duplodnaviria;Heunggongvirae;Uroviricota;Caudoviricetes;;
sw3_vContig_1049	-0.0163383	-8.26078e-06	0.0163383	vOTU_8733	Viruses;Duplodnaviria;Heunggongvirae;Uroviricota;Caudoviricetes;;
rk3_vContig_1216	-0.015255	-0.00584194	0.0163353	vOTU_4991	Viruses;Duplodnaviria;Heunggongvirae;Uroviricota;Caudoviricetes;;
rk1_vContig_3166	-0.0150311	-0.00638263	0.0163301	vOTU_4197	Viruses;Duplodnaviria;Heunggongvirae;Uroviricota;Caudoviricetes;;
rk1_vContig_1084	-0.0147643	-0.00693845	0.0163133	vOTU_3936	Viruses;Duplodnaviria;Heunggongvirae;Uroviricota;Caudoviricetes;;
rk1_vContig_3114	0.015074	-0.00623509	0.0163126	vOTU_4187	Viruses;Duplodnaviria;Heunggongvirae;Uroviricota;Caudoviricetes;;
rnw3_vContig_513	-0.0161255	-0.00241359	0.0163051	vOTU_7253	Viruses;Duplodnaviria;Heunggongvirae;Uroviricota;Caudoviricetes;;
rk3_vContig_2077	-0.015217	-0.00584994	0.0163027	vOTU_5100	Viruses;Duplodnaviria;Heunggongvirae;Uroviricota;Caudoviricetes;;
egk2_vContig_1416	-0.0159093	0.00347612	0.0162846	vOTU_2945	Viruses;Duplodnaviria;Heunggongvirae;Uroviricota;Caudoviricetes;Crassvirales;
sw2_vContig_1501	0.0157351	-0.00416245	0.0162763	vOTU_8360	Viruses;Duplodnaviria;Heunggongvirae;Uroviricota;Caudoviricetes;;
rnw1_vContig_1868	-0.0162316	-0.00105381	0.0162658	vOTU_6259	Viruses;Duplodnaviria;Heunggongvirae;Uroviricota;Caudoviricetes;;
rnw3_vContig_483	-0.0160837	-0.00241782	0.0162644	vOTU_7244	Viruses;Duplodnaviria;Heunggongvirae;Uroviricota;Caudoviricetes;;
rk1_vContig_3275	-0.0149422	-0.00640275	0.0162562	vOTU_4214	Viruses;Duplodnaviria;Heunggongvirae;Uroviricota;Caudoviricetes;;
sw1_vContig_1524	-0.0153989	-0.00516386	0.0162416	vOTU_7877	Viruses;Duplodnaviria;Heunggongvirae;Uroviricota;Caudoviricetes;;
sw1_vMAG_54	-0.0153989	-0.00516386	0.0162416	vOTU_8287	Viruses;Duplodnaviria;Heunggongvirae;Uroviricota;Caudoviricetes;;
rnw3_vContig_1936	-0.0162313	-0.00047136	0.0162382	vOTU_7119	Viral status unconfirmed
egk1_vMAG_163	-0.01487	0.00651517	0.0162347	vOTU_2780	Viruses;Duplodnaviria;Heunggongvirae;Uroviricota;Caudoviricetes;;
egk2_vContig_2461	0.0162181	0.000622391	0.0162301	vOTU_937	Viruses;Duplodnaviria;Heunggongvirae;Uroviricota;Caudoviricetes;;
rnw1_vContig_1819	-0.0152493	-0.00552843	0.0162205	vOTU_6251	Viruses;Duplodnaviria;Heunggongvirae;Uroviricota;Caudoviricetes;;
egk2_vContig_1731	0.0155251	-0.00464224	0.0162043	vOTU_2985	Viruses;Duplodnaviria;Heunggongvirae;Uroviricota;Caudoviricetes;;
rk2_vContig_2737	-0.0143161	-0.00758804	0.0162028	vOTU_4708	Viruses;Duplodnaviria;Heunggongvirae;Uroviricota;Caudoviricetes;;
egk1_vContig_4108	0.015234	0.00545982	0.0161828	vOTU_1049	Viruses;Duplodnaviria;Heunggongvirae;Uroviricota;Caudoviricetes;;
sw2_vContig_2280	-0.0161503	-0.000542919	0.0161594	vOTU_8443	Viruses;Duplodnaviria;Heunggongvirae;Uroviricota;Caudoviricetes;;
rk3_vMAG_1	0.0160648	-0.00144542	0.0161297	vOTU_5234	Viruses;Duplodnaviria;Heunggongvirae;Uroviricota;Caudoviricetes;;
egk1_vMAG_84	-0.0147392	0.00654022	0.0161251	vOTU_2874	Viruses;Duplodnaviria;Heunggongvirae;Uroviricota;Caudoviricetes;;
sw3_vContig_1558	-0.0160616	0.00135664	0.0161188	vOTU_8796	Viruses;Duplodnaviria;Heunggongvirae;Uroviricota;Caudoviricetes;;
rk1_vMAG_35	0.0135153	-0.00878253	0.0161182	vOTU_4438	Viruses;Duplodnaviria;Heunggongvirae;Uroviricota;Caudoviricetes;;
egk2_vContig_1441	0.0133477	0.00902836	0.0161144	vOTU_2950	Viruses;Duplodnaviria;Heunggongvirae;Uroviricota;Caudoviricetes;;
rnw3_vContig_1122	-0.0159286	-0.0024335	0.0161134	vOTU_7001	Viruses;Duplodnaviria;Heunggongvirae;Uroviricota;Caudoviricetes;;
rnw3_vContig_1274	-0.0159286	-0.0024335	0.0161134	vOTU_7019	Viruses;Duplodnaviria;Heunggongvirae;Uroviricota;Caudoviricetes;;
rk1_vContig_1875	-0.0147668	-0.00644248	0.016111	vOTU_4040	Viruses;Duplodnaviria;Heunggongvirae;Uroviricota;Caudoviricetes;;
sw1_vContig_429	-0.015247	-0.00519258	0.0161069	vOTU_8077	Viruses;Duplodnaviria;Heunggongvirae;Uroviricota;Caudoviricetes;;
egk1_vContig_1513	-0.0147068	0.00654642	0.016098	vOTU_2118	Viruses;Duplodnaviria;Heunggongvirae;Uroviricota;Caudoviricetes;;
rnw2_vMAG_20	0.0141729	-0.00762355	0.0160931	vOTU_6926	Viruses;Duplodnaviria;Heunggongvirae;Uroviricota;Caudoviricetes;;
rk2_vContig_2670	0.00963928	-0.0128849	0.0160915	vOTU_4694	Viruses;Duplodnaviria;Heunggongvirae;Uroviricota;Caudoviricetes;;
egk2_vMAG_63	0.0160715	-0.000691903	0.0160863	vOTU_1306	Viruses;Duplodnaviria;Heunggongvirae;Uroviricota;Caudoviricetes;;
rnw3_vMAG_92	-0.0158877	-0.00243764	0.0160736	vOTU_7433	Viruses;Duplodnaviria;Heunggongvirae;Uroviricota;Caudoviricetes;;
rnw3_vMAG_47	-0.0158776	-0.00243867	0.0160637	vOTU_7402	Viruses;Duplodnaviria;Heunggongvirae;Uroviricota;Caudoviricetes;;
rk2_vMAG_191	0.0158857	-0.00237772	0.0160627	vOTU_4873	Viruses;Duplodnaviria;Heunggongvirae;Uroviricota;Caudoviricetes;;
rnw2_vContig_221	-0.0159894	-0.00152804	0.0160623	vOTU_6710	Viruses;Duplodnaviria;Heunggongvirae;Uroviricota;Caudoviricetes;;
sw2_vMAG_235	-0.0158225	-0.00275473	0.0160606	vOTU_8681	Viruses;Duplodnaviria;Heunggongvirae;Uroviricota;Caudoviricetes;;
rk3_vContig_680	-0.0150675	0.00555513	0.0160589	vOTU_5199	Viral status unconfirmed
sw1_vMAG_211	-0.0151869	-0.00520396	0.0160537	vOTU_8226	Viruses;Duplodnaviria;Heunggongvirae;Uroviricota;Caudoviricetes;;
rnw3_vContig_2379	-0.0158572	-0.00244073	0.0160439	vOTU_7186	Viruses;Duplodnaviria;Heunggongvirae;Uroviricota;Caudoviricetes;;
egk2_vContig_1973	-0.0157859	0.00285118	0.0160413	vOTU_3016	Viruses;Duplodnaviria;Heunggongvirae;Uroviricota;Caudoviricetes;;
rk1_vContig_332	-0.0146802	-0.00646211	0.0160395	vOTU_4219	Viruses;Duplodnaviria;Heunggongvirae;Uroviricota;Caudoviricetes;;
sw2_vContig_2730	0.0139057	0.00798962	0.0160376	vOTU_8500	Viruses;Duplodnaviria;Heunggongvirae;Uroviricota;Caudoviricetes;;
rlp7_vContig_1990	0.00752451	0.0141558	0.0160313	vOTU_5731	Viral status unconfirmed
rk1_vContig_355	-0.0146629	-0.00646601	0.0160253	vOTU_4256	Viruses;Duplodnaviria;Heunggongvirae;Uroviricota;Caudoviricetes;;
sw1_vMAG_156	-0.015142	-0.00521244	0.0160141	vOTU_8188	Viruses;Duplodnaviria;Heunggongvirae;Uroviricota;Caudoviricetes;;
sw1_vMAG_135	-0.0150464	-0.00548069	0.0160135	vOTU_8173	Viral status unconfirmed
egk1_vMAG_18	-0.0145968	0.00656749	0.0160062	vOTU_2790	Viruses;Duplodnaviria;Heunggongvirae;Uroviricota;Caudoviricetes;;
rnw2_vContig_570	-0.0159235	-0.00153272	0.0159971	vOTU_6818	Viruses;Duplodnaviria;Heunggongvirae;Uroviricota;Caudoviricetes;;
rk1_vMAG_123	-0.0146285	-0.00647381	0.015997	vOTU_4374	Viruses;Duplodnaviria;Heunggongvirae;Uroviricota;Caudoviricetes;;
egk1_vContig_3880	-0.0145786	0.00657097	0.015991	vOTU_2557	Viruses;Duplodnaviria;Heunggongvirae;Uroviricota;Caudoviricetes;Crassvirales;
rk2_vContig_1569	-0.0135177	-0.00854044	0.0159896	vOTU_4542	Viruses;Duplodnaviria;Heunggongvirae;Uroviricota;Caudoviricetes;;
egk1_vContig_3468	-0.0145695	0.00657271	0.0159835	vOTU_2490	Viruses;Duplodnaviria;Heunggongvirae;Uroviricota;Caudoviricetes;;
egk2_vContig_1154	-0.0151403	0.00512031	0.0159827	vOTU_2905	Viruses;Duplodnaviria;Heunggongvirae;Uroviricota;Caudoviricetes;;
rlp6_vContig_616	0.0155303	0.00375737	0.0159783	vOTU_1342	Viruses;Duplodnaviria;Heunggongvirae;Uroviricota;Caudoviricetes;;
rk2_vContig_887	-0.0134979	-0.00854604	0.0159759	vOTU_4811	Viruses;Duplodnaviria;Heunggongvirae;Uroviricota;Caudoviricetes;;
rk2_vContig_2855	0.00851876	-0.0135066	0.0159686	vOTU_4737	Viruses;Duplodnaviria;Heunggongvirae;Uroviricota;Caudoviricetes;;
egk1_vContig_502	-0.0145514	0.00657618	0.0159684	vOTU_2644	Viruses;Duplodnaviria;Heunggongvirae;Uroviricota;Caudoviricetes;;
egk3_vContig_664	-0.0146262	0.00640401	0.0159667	vOTU_3437	Viruses;Duplodnaviria;Heunggongvirae;Uroviricota;Caudoviricetes;;
sw3_vContig_530	-0.0159651	-1.58313e-05	0.0159651	vOTU_8915	Viruses;Duplodnaviria;Heunggongvirae;Uroviricota;Caudoviricetes;;
egk1_vContig_1326	0.0136241	0.00832218	0.0159648	vOTU_2081	Viruses;Duplodnaviria;Heunggongvirae;Uroviricota;Caudoviricetes;;
egk2_vMAG_62	-0.0152615	0.00467748	0.0159622	vOTU_3325	Viruses;Duplodnaviria;Heunggongvirae;Uroviricota;Caudoviricetes;;
sw1_vContig_1392	-0.0150825	-0.0052237	0.0159615	vOTU_7853	Viruses;Duplodnaviria;Heunggongvirae;Uroviricota;Caudoviricetes;;
rk2_vContig_290	0.00900827	-0.0131744	0.0159598	vOTU_981	Viruses;Duplodnaviria;Heunggongvirae;Uroviricota;Caudoviricetes;;
egk2_vContig_1212	-0.0155664	0.00350921	0.0159571	vOTU_2913	Viruses;Duplodnaviria;Heunggongvirae;Uroviricota;Caudoviricetes;;
rnw3_vContig_1988	-0.0157661	-0.00244994	0.0159553	vOTU_7127	Viruses;Duplodnaviria;Heunggongvirae;Uroviricota;Caudoviricetes;;
rk1_vContig_2190	-0.0145771	-0.00648544	0.0159547	vOTU_4067	Viruses;Duplodnaviria;Heunggongvirae;Uroviricota;Caudoviricetes;;
rk1_vMAG_129	-0.0145771	-0.00648544	0.0159547	vOTU_4376	Viruses;Duplodnaviria;Heunggongvirae;Uroviricota;Caudoviricetes;;
egk1_vContig_2583	-0.0145288	0.00658051	0.0159496	vOTU_2305	Viruses;Duplodnaviria;Heunggongvirae;Uroviricota;Caudoviricetes;;
rk1_vContig_1743	-0.0152936	-0.00448223	0.0159369	vOTU_4024	Viruses;Duplodnaviria;Heunggongvirae;Uroviricota;Caudoviricetes;;
sw1_vContig_588	-0.0150529	-0.0052293	0.0159354	vOTU_8095	Viruses;Duplodnaviria;Heunggongvirae;Uroviricota;Caudoviricetes;;
sw2_vContig_303	0.00753219	0.014037	0.0159302	vOTU_1238	Viruses;Duplodnaviria;Heunggongvirae;Uroviricota;Caudoviricetes;;
egk2_vContig_441	-0.0152778	0.00450507	0.0159281	vOTU_1060	Viruses;Duplodnaviria;Heunggongvirae;Uroviricota;Caudoviricetes;;
sw3_vContig_1573	-0.0159242	-1.66603e-05	0.0159243	vOTU_8800	Viruses;Duplodnaviria;Heunggongvirae;Uroviricota;Caudoviricetes;;
egk1_vMAG_71	-0.0144973	0.00658655	0.0159234	vOTU_2866	Viruses;Duplodnaviria;Heunggongvirae;Uroviricota;Caudoviricetes;;
rnw3_vContig_1399	0.0140622	-0.00744167	0.0159099	vOTU_7038	Viruses;Duplodnaviria;Heunggongvirae;Uroviricota;Caudoviricetes;;
rk3_vContig_1885	-0.0147503	-0.00594815	0.0159045	vOTU_5082	Viruses;Duplodnaviria;Heunggongvirae;Uroviricota;Caudoviricetes;;
sw2_vContig_2718	-0.0158832	-0.000799514	0.0159033	vOTU_8498	Viruses;Duplodnaviria;Heunggongvirae;Uroviricota;Caudoviricetes;;
rnw1_vContig_1487	-0.0157961	-0.00180904	0.0158994	vOTU_6216	Viruses;Duplodnaviria;Heunggongvirae;Uroviricota;Caudoviricetes;;
rk1_vContig_1063	-0.014509	-0.00650087	0.0158988	vOTU_3931	Viruses;Duplodnaviria;Heunggongvirae;Uroviricota;Caudoviricetes;;
sw2_vContig_1952	-0.0158627	-0.00052843	0.0158715	vOTU_1320	Viruses;Duplodnaviria;Heunggongvirae;Uroviricota;Caudoviricetes;;
sw1_vContig_1166	-0.0149793	-0.00524323	0.0158704	vOTU_7832	Viruses;Duplodnaviria;Heunggongvirae;Uroviricota;Caudoviricetes;;
egk1_vContig_2618	-0.0144257	0.00660026	0.0158639	vOTU_2315	Viruses;Duplodnaviria;Heunggongvirae;Uroviricota;Caudoviricetes;;
rk1_vContig_2432	-0.0144582	-0.00651238	0.0158572	vOTU_4093	Viruses;Duplodnaviria;Heunggongvirae;Uroviricota;Caudoviricetes;;
rk3_vMAG_16	-0.0158241	0.000131753	0.0158247	vOTU_5267	Viruses;Duplodnaviria;Heunggongvirae;Uroviricota;Caudoviricetes;;
rnw3_vContig_1046	-0.0156263	-0.00246409	0.0158194	vOTU_6986	Viruses;Duplodnaviria;Heunggongvirae;Uroviricota;Caudoviricetes;;
rnw1_vContig_1605	-0.0157505	-0.00137816	0.0158107	vOTU_6230	Viruses;Duplodnaviria;Heunggongvirae;Uroviricota;Caudoviricetes;;
egk2_vContig_2499	0.0151766	0.00441477	0.0158057	vOTU_3092	Viruses;Duplodnaviria;Heunggongvirae;Uroviricota;Caudoviricetes;;
sw2_vContig_1764	-0.0156223	-0.00239622	0.015805	vOTU_8391	Viruses;Duplodnaviria;Heunggongvirae;Uroviricota;Caudoviricetes;;
sw1_vContig_621	0.0145692	0.00610184	0.0157954	vOTU_8100	Viruses;Duplodnaviria;Heunggongvirae;Uroviricota;Caudoviricetes;;
egk1_vContig_1403	-0.0143415	0.00661638	0.0157941	vOTU_2097	Viruses;Duplodnaviria;Heunggongvirae;Uroviricota;Caudoviricetes;;
rk1_vContig_3531	-0.0141303	-0.0070555	0.0157939	vOTU_4248	Viruses;Duplodnaviria;Heunggongvirae;Uroviricota;Caudoviricetes;;
rnw3_vContig_2338	-0.015676	-0.00190418	0.0157912	vOTU_7180	Viruses;Duplodnaviria;Heunggongvirae;Uroviricota;Caudoviricetes;;
rk1_vContig_2756	-0.0143741	-0.00653143	0.0157884	vOTU_4143	Viruses;Duplodnaviria;Heunggongvirae;Uroviricota;Caudoviricetes;;
rk3_vContig_2224	-0.0146131	-0.00597704	0.0157882	vOTU_5124	Viral status unconfirmed
egk1_vContig_1157	-0.0143063	0.00662312	0.015765	vOTU_2053	Viruses;Duplodnaviria;Heunggongvirae;Uroviricota;Caudoviricetes;;
rk3_vContig_2216	0.00985732	-0.0122977	0.0157607	vOTU_5119	Viruses;Duplodnaviria;Heunggongvirae;Uroviricota;Caudoviricetes;;
sw1_vContig_1153	-0.0147638	-0.00550905	0.0157582	vOTU_7828	Viruses;Duplodnaviria;Heunggongvirae;Uroviricota;Caudoviricetes;;
rnw3_vContig_2437	-0.0155572	-0.00247108	0.0157522	vOTU_7193	Viruses;Duplodnaviria;Heunggongvirae;Uroviricota;Caudoviricetes;;
egk2_vContig_1035	-0.015056	0.0045975	0.0157423	vOTU_1004	Viruses;Duplodnaviria;Heunggongvirae;Uroviricota;Caudoviricetes;;
egk3_vContig_432	-0.0142857	0.00656772	0.0157231	vOTU_3417	Viruses;Duplodnaviria;Heunggongvirae;Uroviricota;Caudoviricetes;;
rnw1_vMAG_81	0.0147648	-0.00539015	0.0157179	vOTU_6558	Viruses;Duplodnaviria;Heunggongvirae;Uroviricota;Caudoviricetes;;
egk1_vContig_1616	-0.0152927	0.00362933	0.0157174	vOTU_2138	Viruses;Duplodnaviria;Heunggongvirae;Uroviricota;Caudoviricetes;;
egk1_vContig_3641	-0.0142451	0.00663484	0.0157144	vOTU_2514	Viruses;Duplodnaviria;Heunggongvirae;Uroviricota;Caudoviricetes;;
sw1_vMAG_191	0.0118497	-0.0103183	0.0157125	vOTU_8213	Viruses;Duplodnaviria;Heunggongvirae;Uroviricota;Caudoviricetes;;
rnw2_vContig_662	-0.015621	-0.0015542	0.0156981	vOTU_6827	Viruses;Duplodnaviria;Heunggongvirae;Uroviricota;Caudoviricetes;;
egk1_vContig_3788	-0.0140257	0.00704601	0.015696	vOTU_2544	Viruses;Duplodnaviria;Heunggongvirae;Uroviricota;Caudoviricetes;;
rk3_vMAG_56	-0.0156919	-0.000345291	0.0156957	vOTU_5312	Viruses;Duplodnaviria;Heunggongvirae;Uroviricota;Caudoviricetes;;
egk2_vContig_1007	-0.0156341	0.00136214	0.0156933	vOTU_2886	Viruses;Duplodnaviria;Heunggongvirae;Uroviricota;Caudoviricetes;;
rnw3_vContig_1857	-0.0154886	-0.00247802	0.0156855	vOTU_7102	Viruses;Duplodnaviria;Heunggongvirae;Uroviricota;Caudoviricetes;;
rlp8_vContig_1740	-0.0152701	0.00353648	0.0156743	vOTU_5951	Viruses;Duplodnaviria;Heunggongvirae;Uroviricota;Caudoviricetes;;
rlp6_vContig_217	-0.0072947	0.0138703	0.0156716	vOTU_1034	Viruses;Duplodnaviria;Heunggongvirae;Uroviricota;Caudoviricetes;;
egk1_vContig_3332	0.0156363	-0.00104999	0.0156715	vOTU_2465	Viruses;Duplodnaviria;Heunggongvirae;Uroviricota;Caudoviricetes;Crassvirales;
rnw3_vMAG_182	-0.0154593	-0.00248098	0.0156571	vOTU_7366	Viruses;Duplodnaviria;Heunggongvirae;Uroviricota;Caudoviricetes;;
egk1_vMAG_177	-0.0141671	0.00664978	0.0156501	vOTU_2788	Viruses;Duplodnaviria;Heunggongvirae;Uroviricota;Caudoviricetes;;
sw1_vContig_932	-0.0147185	-0.00529255	0.0156412	vOTU_8139	Viruses;Duplodnaviria;Heunggongvirae;Uroviricota;Caudoviricetes;;
rk2_vContig_693	-0.0138218	-0.0073208	0.0156408	vOTU_4792	Viruses;Duplodnaviria;Heunggongvirae;Uroviricota;Caudoviricetes;;
rnw3_vContig_2445	-0.0154399	-0.00248294	0.0156382	vOTU_7195	Viruses;Duplodnaviria;Heunggongvirae;Uroviricota;Caudoviricetes;;
rk1_vContig_2089	-0.0138684	-0.00722183	0.0156361	vOTU_4056	Viruses;Duplodnaviria;Heunggongvirae;Uroviricota;Caudoviricetes;;
sw1_vContig_1010	0.0132902	-0.00818702	0.0156095	vOTU_7804	Viruses;Duplodnaviria;Heunggongvirae;Uroviricota;Caudoviricetes;;
rlp8_vContig_1396	-0.0143867	0.00603145	0.0155999	vOTU_5924	Viruses;Duplodnaviria;Heunggongvirae;Uroviricota;Caudoviricetes;;
rk3_vContig_1835	-0.0152169	-0.00341001	0.0155943	vOTU_5075	Viruses;Duplodnaviria;Heunggongvirae;Uroviricota;Caudoviricetes;;
rnw3_vContig_1657	-0.0153914	-0.00248784	0.0155912	vOTU_7076	Viruses;Duplodnaviria;Heunggongvirae;Uroviricota;Caudoviricetes;;
rnw2_vContig_1134	-0.0155019	-0.00156266	0.0155805	vOTU_6588	Viruses;Duplodnaviria;Heunggongvirae;Uroviricota;Caudoviricetes;;
sw1_vContig_942	-0.0150932	-0.00386013	0.015579	vOTU_8140	Viruses;Duplodnaviria;Heunggongvirae;Uroviricota;Caudoviricetes;;
rnw1_vContig_353	-0.015509	-0.00139397	0.0155715	vOTU_6371	Viruses;Duplodnaviria;Heunggongvirae;Uroviricota;Caudoviricetes;;
egk2_vContig_818	-0.0151613	0.00354831	0.015571	vOTU_3206	Viruses;Duplodnaviria;Heunggongvirae;Uroviricota;Caudoviricetes;;
egk1_vContig_3697	-0.0140685	0.00666865	0.015569	vOTU_2530	Viruses;Duplodnaviria;Heunggongvirae;Uroviricota;Caudoviricetes;;
egk1_vContig_3084	-0.014043	0.00667353	0.015548	vOTU_2421	Viruses;Duplodnaviria;Heunggongvirae;Uroviricota;Caudoviricetes;;
rnw1_vContig_2074	0.0153018	-0.00274622	0.0155463	vOTU_6292	Viruses;Duplodnaviria;Heunggongvirae;Uroviricota;Caudoviricetes;;
rnw1_vMAG_119	0.0149625	-0.00421829	0.0155457	vOTU_6477	Viruses;Duplodnaviria;Heunggongvirae;Uroviricota;Caudoviricetes;;
egk1_vContig_3113	0.0148564	0.0045704	0.0155435	vOTU_1464	Viruses;Duplodnaviria;Heunggongvirae;Uroviricota;Caudoviricetes;;
rnw3_vMAG_180	-0.0153337	-0.00249369	0.0155351	vOTU_7364	Viruses;Duplodnaviria;Heunggongvirae;Uroviricota;Caudoviricetes;;
rk2_vMAG_229	0.0140107	-0.00671002	0.0155346	vOTU_4893	Viruses;Duplodnaviria;Heunggongvirae;Uroviricota;Caudoviricetes;;
rnw1_vContig_1053	0.010251	0.0116719	0.0155344	vOTU_1467	Viruses;Duplodnaviria;Heunggongvirae;Uroviricota;Caudoviricetes;;
rk3_vContig_1935	-0.0142979	-0.00604338	0.0155226	vOTU_5086	Viruses;Duplodnaviria;Heunggongvirae;Uroviricota;Caudoviricetes;Crassvirales;
sw1_vContig_943	-0.0149915	-0.00401213	0.0155191	vOTU_8141	Viruses;Duplodnaviria;Heunggongvirae;Uroviricota;Caudoviricetes;;
rk2_vMAG_263	-0.0128221	-0.00873709	0.0155159	vOTU_4912	Viruses;Duplodnaviria;Heunggongvirae;Uroviricota;Caudoviricetes;;
egk1_vContig_2123	0.015206	-0.0030683	0.0155125	vOTU_2214	Viruses;Duplodnaviria;Heunggongvirae;Uroviricota;Caudoviricetes;;
egk2_vContig_1720	0.0124057	0.00931326	0.0155125	vOTU_2981	Viruses;Duplodnaviria;Heunggongvirae;Uroviricota;Caudoviricetes;Crassvirales;
rk2_vContig_1338	-0.0128161	-0.0087388	0.0155119	vOTU_4518	Viruses;Duplodnaviria;Heunggongvirae;Uroviricota;Caudoviricetes;;
rk1_vContig_1667	-0.0140278	-0.00660986	0.0155071	vOTU_4014	Viruses;Duplodnaviria;Heunggongvirae;Uroviricota;Caudoviricetes;;
egk3_vMAG_218	0.0123895	-0.00932544	0.0155069	vOTU_835	Viruses;Duplodnaviria;Heunggongvirae;Uroviricota;Caudoviricetes;;
rk2_vContig_1744	-0.0152926	-0.00256296	0.0155059	vOTU_4560	Viruses;Duplodnaviria;Heunggongvirae;Uroviricota;Caudoviricetes;;
sw2_vContig_1107	-0.0154818	-0.000818144	0.0155034	vOTU_8328	Viruses;Duplodnaviria;Heunggongvirae;Uroviricota;Caudoviricetes;;
egk1_vContig_1206	-0.0139838	0.00668487	0.0154995	vOTU_2062	Viruses;Duplodnaviria;Heunggongvirae;Uroviricota;Caudoviricetes;;
sw2_vContig_2333	-0.0154722	-0.000818589	0.0154938	vOTU_8446	Viruses;Duplodnaviria;Heunggongvirae;Uroviricota;Caudoviricetes;;
rk1_vContig_2348	0.0145884	-0.0051893	0.0154839	vOTU_4085	Viruses;Duplodnaviria;Heunggongvirae;Uroviricota;Caudoviricetes;;
sw1_vMAG_86	-0.0144956	-0.00543497	0.015481	vOTU_8309	Viruses;Duplodnaviria;Heunggongvirae;Uroviricota;Caudoviricetes;;
rk1_vMAG_5	-0.0139954	-0.0066172	0.0154809	vOTU_4448	Viruses;Duplodnaviria;Heunggongvirae;Uroviricota;Caudoviricetes;;
rk3_vContig_793	-0.0142377	-0.00605604	0.0154722	vOTU_5212	Viruses;Duplodnaviria;Heunggongvirae;Uroviricota;Caudoviricetes;;
egk2_vMAG_158	-0.0144888	0.00542621	0.0154715	vOTU_3267	Viruses;Duplodnaviria;Heunggongvirae;Uroviricota;Caudoviricetes;;
sw3_vContig_1797	-0.015462	-0.000393218	0.015467	vOTU_8832	Viruses;Duplodnaviria;Heunggongvirae;Uroviricota;Caudoviricetes;;
sw3_vContig_1250	-0.0154582	-0.000493506	0.0154661	vOTU_1020	Viruses;Duplodnaviria;Heunggongvirae;Uroviricota;Caudoviricetes;;
egk1_vMAG_55	-0.0139292	0.00669533	0.0154548	vOTU_2852	Viruses;Duplodnaviria;Heunggongvirae;Uroviricota;Caudoviricetes;;
egk1_vContig_3203	0.0144147	0.00557209	0.0154542	vOTU_2441	Viruses;Duplodnaviria;Heunggongvirae;Uroviricota;Caudoviricetes;;
rk2_vContig_1486	0.00844265	-0.0129208	0.0154345	vOTU_988	Viruses;Duplodnaviria;Heunggongvirae;Uroviricota;Caudoviricetes;;
egk1_vContig_2591	-0.0139041	0.00670013	0.0154343	vOTU_2307	Viruses;Duplodnaviria;Heunggongvirae;Uroviricota;Caudoviricetes;;
rk1_vContig_1571	-0.013931	-0.0066318	0.015429	vOTU_4000	Viruses;Duplodnaviria;Heunggongvirae;Uroviricota;Caudoviricetes;;
rlp7_vMAG_51	0.00651451	0.0139726	0.0154166	vOTU_5876	Viruses;Duplodnaviria;Heunggongvirae;Uroviricota;Caudoviricetes;;
rk1_vContig_775	-0.0139149	-0.00663543	0.015416	vOTU_4325	Viruses;Duplodnaviria;Heunggongvirae;Uroviricota;Caudoviricetes;;
rk2_vContig_2447	-0.0140612	-0.00631345	0.0154135	vOTU_4656	Viruses;Duplodnaviria;Heunggongvirae;Uroviricota;Caudoviricetes;;
egk3_vMAG_133	0.010143	0.0116047	0.0154126	vOTU_3484	Viruses;Duplodnaviria;Heunggongvirae;Uroviricota;Caudoviricetes;;
rk3_vContig_463	-0.0141603	-0.00607234	0.0154074	vOTU_5170	Viruses;Duplodnaviria;Heunggongvirae;Uroviricota;Caudoviricetes;;
sw3_vMAG_5	-0.015404	-2.72137e-05	0.0154041	vOTU_8983	Viruses;Duplodnaviria;Heunggongvirae;Uroviricota;Caudoviricetes;;
rk1_vContig_2380	-0.0138829	-0.00664268	0.0153903	vOTU_4091	Viruses;Duplodnaviria;Heunggongvirae;Uroviricota;Caudoviricetes;;
egk1_vContig_1159	-0.0138501	0.00671047	0.0153901	vOTU_2054	Viruses;Duplodnaviria;Heunggongvirae;Uroviricota;Caudoviricetes;;
egk1_vContig_1378	-0.0138501	0.00671047	0.0153901	vOTU_2091	Viruses;Duplodnaviria;Heunggongvirae;Uroviricota;Caudoviricetes;;
rk2_vContig_1817	-0.0153667	-0.000658313	0.0153808	vOTU_4573	Viruses;Duplodnaviria;Heunggongvirae;Uroviricota;Caudoviricetes;;
rk2_vContig_533	-0.0126131	-0.00879618	0.0153773	vOTU_1105	Viruses;Duplodnaviria;Heunggongvirae;Uroviricota;Caudoviricetes;;
sw2_vContig_2062	-0.0153558	-0.000610836	0.0153679	vOTU_8427	Viruses;Duplodnaviria;Heunggongvirae;Uroviricota;Caudoviricetes;;
rnw3_vContig_2267	-0.0146715	-0.0045476	0.0153601	vOTU_7168	Viruses;Duplodnaviria;Heunggongvirae;Uroviricota;Caudoviricetes;;
sw3_vMAG_7	-0.0153564	-0.000134956	0.015357	vOTU_8996	Viruses;Duplodnaviria;Heunggongvirae;Uroviricota;Caudoviricetes;;
rk1_vContig_372	-0.013835	-0.00665353	0.0153518	vOTU_4275	Viruses;Duplodnaviria;Heunggongvirae;Uroviricota;Caudoviricetes;;
rk3_vContig_1274	0.00921419	-0.0122778	0.0153508	vOTU_802	Viruses;Duplodnaviria;Heunggongvirae;Uroviricota;Caudoviricetes;;
rk1_vContig_1688	-0.0135055	-0.00726561	0.0153359	vOTU_4017	Viruses;Duplodnaviria;Heunggongvirae;Uroviricota;Caudoviricetes;;
rlp6_vContig_765	-0.00870633	0.0126226	0.015334	vOTU_5502	Viruses;Duplodnaviria;Heunggongvirae;Uroviricota;Caudoviricetes;;
rnw3_vContig_2344	-0.0151155	-0.00251575	0.0153235	vOTU_7182	Viruses;Duplodnaviria;Heunggongvirae;Uroviricota;Caudoviricetes;;
sw1_vContig_909	-0.0143534	-0.00536162	0.0153221	vOTU_8136	Viruses;Duplodnaviria;Heunggongvirae;Uroviricota;Caudoviricetes;;
rk1_vMAG_102	-0.0137873	-0.00666433	0.0153135	vOTU_4358	Viruses;Duplodnaviria;Heunggongvirae;Uroviricota;Caudoviricetes;Crassvirales;
egk1_vContig_2193	-0.013739	0.00673175	0.0152996	vOTU_2233	Viruses;Duplodnaviria;Heunggongvirae;Uroviricota;Caudoviricetes;;
egk1_vContig_1257	-0.0137308	0.00673331	0.0152929	vOTU_2071	Viruses;Duplodnaviria;Heunggongvirae;Uroviricota;Caudoviricetes;;
rnw1_vMAG_147	0.0139217	-0.00632894	0.0152927	vOTU_6491	Viruses;Duplodnaviria;Heunggongvirae;Uroviricota;Caudoviricetes;;
sw3_vMAG_63	-0.0151211	0.00227799	0.0152917	vOTU_8993	Viruses;Duplodnaviria;Heunggongvirae;Uroviricota;Caudoviricetes;;
rk1_vMAG_139	0.00954168	-0.0119482	0.0152907	vOTU_4382	Viruses;Duplodnaviria;Heunggongvirae;Uroviricota;Caudoviricetes;Crassvirales;
rnw3_vMAG_88	0.0145209	-0.00478389	0.0152887	vOTU_7428	Viruses;Duplodnaviria;Heunggongvirae;Uroviricota;Caudoviricetes;;
rnw2_vMAG_2	-0.0144143	-0.00507378	0.0152812	vOTU_6925	Viruses;Duplodnaviria;Heunggongvirae;Uroviricota;Caudoviricetes;;
rk3_vContig_1411	-0.0140079	-0.0061044	0.0152802	vOTU_5014	Viruses;Duplodnaviria;Heunggongvirae;Uroviricota;Caudoviricetes;;
rnw1_vContig_1976	-0.0152134	-0.00141332	0.0152789	vOTU_6275	Viruses;Duplodnaviria;Heunggongvirae;Uroviricota;Caudoviricetes;;
rk2_vContig_987	-0.0142666	-0.00544983	0.0152721	vOTU_946	Viruses;Duplodnaviria;Heunggongvirae;Uroviricota;Caudoviricetes;;
rnw3_vContig_2124	-0.0150502	-0.00252237	0.0152601	vOTU_7149	Viruses;Duplodnaviria;Heunggongvirae;Uroviricota;Caudoviricetes;;
rk2_vContig_2659	0.0137831	-0.00652363	0.015249	vOTU_382	Viruses;Duplodnaviria;Heunggongvirae;Uroviricota;Caudoviricetes;;
egk1_vContig_2353	-0.0136698	0.00674499	0.0152433	vOTU_2263	Viruses;Duplodnaviria;Heunggongvirae;Uroviricota;Caudoviricetes;;
rk1_vContig_3444	-0.0136926	-0.00668578	0.0152377	vOTU_4232	Viruses;Duplodnaviria;Heunggongvirae;Uroviricota;Caudoviricetes;;
rk2_vContig_684	-0.0123951	-0.00885779	0.0152348	vOTU_4791	Viruses;Duplodnaviria;Heunggongvirae;Uroviricota;Caudoviricetes;;
rk1_vContig_2358	-0.013677	-0.00668933	0.0152252	vOTU_4087	Viruses;Duplodnaviria;Heunggongvirae;Uroviricota;Caudoviricetes;;
rk1_vMAG_148	-0.013677	-0.00668933	0.0152252	vOTU_4385	Viruses;Duplodnaviria;Heunggongvirae;Uroviricota;Caudoviricetes;;
rlp6_vMAG_62	0.00624366	0.0138747	0.0152148	vOTU_5602	Viruses;Duplodnaviria;Heunggongvirae;Uroviricota;Caudoviricetes;;
sw2_vContig_1930	-0.0151787	-0.00104711	0.0152147	vOTU_8415	Viruses;Duplodnaviria;Heunggongvirae;Uroviricota;Caudoviricetes;;
rnw1_vMAG_69	-0.01513	-0.00141878	0.0151964	vOTU_6549	Viruses;Duplodnaviria;Heunggongvirae;Uroviricota;Caudoviricetes;;
egk1_vContig_4063	-0.0136093	0.00675657	0.0151942	vOTU_2594	Viruses;Duplodnaviria;Heunggongvirae;Uroviricota;Caudoviricetes;;
rnw1_vContig_724	-0.0151769	0.000677885	0.015192	vOTU_1113	Viruses;Duplodnaviria;Heunggongvirae;Uroviricota;Caudoviricetes;;
egk2_vContig_1439	0.0148631	0.00311283	0.0151856	vOTU_1111	Viruses;Duplodnaviria;Heunggongvirae;Uroviricota;Caudoviricetes;;
rnw1_vContig_1165	-0.0151044	-0.00142045	0.0151711	vOTU_6166	Viruses;Duplodnaviria;Heunggongvirae;Uroviricota;Caudoviricetes;;
sw1_vContig_2355	-0.0141757	-0.00539523	0.0151677	vOTU_8002	Viruses;Duplodnaviria;Heunggongvirae;Uroviricota;Caudoviricetes;;
rk1_vContig_700	-0.0135988	-0.00670703	0.0151629	vOTU_4313	Viruses;Duplodnaviria;Heunggongvirae;Uroviricota;Caudoviricetes;;
egk1_vContig_601	-0.0150885	0.00148452	0.0151614	vOTU_2653	Viruses;Duplodnaviria;Heunggongvirae;Uroviricota;Caudoviricetes;;
rnw2_vContig_467	-0.015072	-0.00159318	0.015156	vOTU_6804	Viruses;Duplodnaviria;Heunggongvirae;Uroviricota;Caudoviricetes;;
egk1_vContig_2998	0.0147353	0.00354107	0.0151548	vOTU_2391	Viruses;Duplodnaviria;Heunggongvirae;Uroviricota;Caudoviricetes;;
sw1_vContig_2120	-0.0147887	-0.00330557	0.0151536	vOTU_7973	Viruses;Duplodnaviria;Heunggongvirae;Uroviricota;Caudoviricetes;;
sw1_vContig_2582	-0.0146951	-0.00369225	0.0151518	vOTU_8030	Viruses;Duplodnaviria;Heunggongvirae;Uroviricota;Caudoviricetes;;
sw3_vContig_1570	-0.0150909	-0.00132576	0.015149	vOTU_8798	Viruses;Duplodnaviria;Heunggongvirae;Uroviricota;Caudoviricetes;;
rk3_vMAG_27	0.00984937	-0.0115075	0.015147	vOTU_5299	Viruses;Duplodnaviria;Heunggongvirae;Uroviricota;Caudoviricetes;;
rk1_vContig_2617	-0.0135677	-0.00671407	0.0151381	vOTU_4124	Viruses;Duplodnaviria;Heunggongvirae;Uroviricota;Caudoviricetes;;
rk1_vContig_2164	-0.0130035	-0.00774335	0.0151344	vOTU_913	Viruses;Duplodnaviria;Heunggongvirae;Uroviricota;Caudoviricetes;;
rnw3_vContig_801	-0.0149117	-0.00253637	0.0151259	vOTU_7297	Viruses;Duplodnaviria;Heunggongvirae;Uroviricota;Caudoviricetes;;
rk1_vContig_1275	-0.0135522	-0.00671758	0.0151258	vOTU_3971	Viruses;Duplodnaviria;Heunggongvirae;Uroviricota;Caudoviricetes;;
egk3_vMAG_102	-0.0149715	0.0021522	0.0151254	vOTU_3467	Viruses;Duplodnaviria;Heunggongvirae;Uroviricota;Caudoviricetes;;
sw2_vContig_1901	-0.0151113	-0.000606446	0.0151234	vOTU_8413	Viruses;Duplodnaviria;Heunggongvirae;Uroviricota;Caudoviricetes;;
rk3_vContig_1707	-0.013308	-0.00717545	0.0151192	vOTU_5061	Viruses;Duplodnaviria;Heunggongvirae;Uroviricota;Caudoviricetes;;
sw1_vContig_444	0.013755	-0.00626306	0.0151138	vOTU_959	Viruses;Duplodnaviria;Heunggongvirae;Uroviricota;Caudoviricetes;;
rk2_vMAG_157	0.0115555	-0.00973735	0.0151111	vOTU_4858	Viruses;Duplodnaviria;Heunggongvirae;Uroviricota;Caudoviricetes;;
rnw3_vContig_2495	-0.0148842	-0.00253915	0.0150992	vOTU_7213	Viruses;Duplodnaviria;Heunggongvirae;Uroviricota;Caudoviricetes;;
sw3_vContig_1521	-0.0150919	-0.000394789	0.015097	vOTU_8795	Viruses;Duplodnaviria;Heunggongvirae;Uroviricota;Caudoviricetes;;
rk2_vMAG_79	-0.0149733	-0.00183779	0.0150857	vOTU_4949	Viruses;Duplodnaviria;Heunggongvirae;Uroviricota;Caudoviricetes;;
rnw3_vContig_2449	-0.014866	-0.002541	0.0150816	vOTU_7197	Viruses;Duplodnaviria;Heunggongvirae;Uroviricota;Caudoviricetes;;
rnw1_vContig_1710	-0.0150002	-0.00142727	0.015068	vOTU_6240	Viruses;Duplodnaviria;Heunggongvirae;Uroviricota;Caudoviricetes;;
rk1_vContig_797	-0.013475	-0.00673507	0.0150644	vOTU_4328	Viruses;Duplodnaviria;Heunggongvirae;Uroviricota;Caudoviricetes;;
egk1_vMAG_63	-0.0134462	0.0067878	0.0150624	vOTU_2860	Viruses;Duplodnaviria;Heunggongvirae;Uroviricota;Caudoviricetes;;
rnw1_vContig_1751	0.0150383	-0.000797295	0.0150594	vOTU_6244	Viruses;Duplodnaviria;Heunggongvirae;Uroviricota;Caudoviricetes;;
rnw2_vContig_687	-0.0149724	-0.00160025	0.0150577	vOTU_6830	Viruses;Duplodnaviria;Heunggongvirae;Uroviricota;Caudoviricetes;;
egk1_vContig_4109	-0.0134187	0.00679307	0.0150402	vOTU_2613	Viruses;Duplodnaviria;Heunggongvirae;Uroviricota;Caudoviricetes;;
sw2_vContig_463	-0.015015	-0.000839809	0.0150385	vOTU_8554	Viruses;Duplodnaviria;Heunggongvirae;Uroviricota;Caudoviricetes;;
rk1_vContig_2111	-0.0134136	-0.00674897	0.0150158	vOTU_4059	Viruses;Duplodnaviria;Heunggongvirae;Uroviricota;Caudoviricetes;;
egk1_vContig_3864	-0.0138322	0.00582931	0.0150103	vOTU_2555	Viruses;Duplodnaviria;Heunggongvirae;Uroviricota;Caudoviricetes;;
sw1_vContig_759	-0.0139878	-0.00543077	0.0150051	vOTU_8120	Viruses;Duplodnaviria;Heunggongvirae;Uroviricota;Caudoviricetes;;
rk1_vContig_400	0.00918013	-0.0118664	0.0150028	vOTU_4281	Viruses;Duplodnaviria;Heunggongvirae;Uroviricota;Caudoviricetes;;
egk3_vMAG_16	0.0142141	0.00472157	0.0149777	vOTU_3496	Viruses;Duplodnaviria;Heunggongvirae;Uroviricota;Caudoviricetes;;
rk3_vContig_1630	-0.0136163	-0.00618682	0.014956	vOTU_5048	Viruses;Duplodnaviria;Heunggongvirae;Uroviricota;Caudoviricetes;;
egk1_vContig_1135	-0.0132864	0.0068184	0.0149338	vOTU_2047	Viruses;Duplodnaviria;Heunggongvirae;Uroviricota;Caudoviricetes;;
egk2_vContig_2435	-0.0144892	0.00361319	0.0149329	vOTU_3082	Viruses;Duplodnaviria;Heunggongvirae;Uroviricota;Caudoviricetes;;
rk1_vContig_770	-0.0133071	-0.00677311	0.0149316	vOTU_4324	Viruses;Duplodnaviria;Heunggongvirae;Uroviricota;Caudoviricetes;;
sw2_vContig_1091	-0.0149065	-0.000844848	0.0149304	vOTU_8326	Viruses;Duplodnaviria;Heunggongvirae;Uroviricota;Caudoviricetes;;
sw1_vContig_1991	-0.0138952	-0.00544829	0.0149252	vOTU_7948	Viruses;Duplodnaviria;Heunggongvirae;Uroviricota;Caudoviricetes;;
rnw2_vContig_1859	-0.0148831	-0.0011014	0.0149238	vOTU_6671	Viruses;Duplodnaviria;Heunggongvirae;Uroviricota;Caudoviricetes;;
rk1_vContig_2270	-0.013292	-0.00677653	0.0149197	vOTU_4073	Viruses;Duplodnaviria;Heunggongvirae;Uroviricota;Caudoviricetes;;
rk1_vContig_2078	-0.0132768	-0.00677996	0.0149078	vOTU_4055	Viruses;Duplodnaviria;Heunggongvirae;Uroviricota;Caudoviricetes;;
rk2_vContig_938	-0.0127364	-0.00772789	0.0148975	vOTU_1328	Viruses;Duplodnaviria;Heunggongvirae;Uroviricota;Caudoviricetes;;
rnw1_vContig_1544	-0.0148241	-0.0014388	0.0148938	vOTU_6226	Viruses;Duplodnaviria;Heunggongvirae;Uroviricota;Caudoviricetes;;
rnw1_vContig_1924	-0.014817	-0.00143927	0.0148867	vOTU_6265	Viruses;Duplodnaviria;Heunggongvirae;Uroviricota;Caudoviricetes;;
rk2_vContig_1860	-0.0118445	-0.00901346	0.014884	vOTU_4580	Viruses;Duplodnaviria;Heunggongvirae;Uroviricota;Caudoviricetes;;
rk2_vMAG_117	0.00741456	-0.0129055	0.0148838	vOTU_4835	Viruses;Duplodnaviria;Heunggongvirae;Uroviricota;Caudoviricetes;;
rnw2_vContig_2520	-0.014794	-0.00161292	0.0148817	vOTU_6755	Viruses;Duplodnaviria;Heunggongvirae;Uroviricota;Caudoviricetes;;
rlp6_vMAG_34	0.00431562	0.0142415	0.014881	vOTU_5587	Viruses;Duplodnaviria;Heunggongvirae;Uroviricota;Caudoviricetes;;
rk1_vContig_1260	-0.0132166	-0.0067936	0.0148604	vOTU_3967	Viruses;Duplodnaviria;Heunggongvirae;Uroviricota;Caudoviricetes;;
egk1_vMAG_27	-0.0131944	0.00683604	0.0148601	vOTU_2831	Viruses;Duplodnaviria;Heunggongvirae;Uroviricota;Caudoviricetes;;
rk1_vContig_2631	-0.0132016	-0.006797	0.0148486	vOTU_4127	Viruses;Duplodnaviria;Heunggongvirae;Uroviricota;Caudoviricetes;;
rk1_vContig_2497	-0.0131866	-0.00680039	0.0148369	vOTU_4104	Viruses;Duplodnaviria;Heunggongvirae;Uroviricota;Caudoviricetes;;
rk1_vContig_3357	0.011112	-0.00982783	0.0148345	vOTU_4221	Viruses;Duplodnaviria;Heunggongvirae;Uroviricota;Caudoviricetes;;
rlp7_vContig_569	0.00430257	0.0141951	0.0148328	vOTU_1551	Viruses;Duplodnaviria;Heunggongvirae;Uroviricota;Caudoviricetes;;
egk1_vContig_3678	-0.0131601	0.00684259	0.0148327	vOTU_2523	Viruses;Duplodnaviria;Heunggongvirae;Uroviricota;Caudoviricetes;;
rk1_vMAG_248	0.0122999	-0.00825637	0.014814	vOTU_4422	Viruses;Duplodnaviria;Heunggongvirae;Uroviricota;Caudoviricetes;;
sw2_vContig_1625	-0.0144157	-0.00340989	0.0148135	vOTU_8376	Viruses;Duplodnaviria;Heunggongvirae;Uroviricota;Caudoviricetes;Crassvirales;
egk2_vContig_409	-0.0143553	0.00362611	0.0148062	vOTU_3153	Viruses;Duplodnaviria;Heunggongvirae;Uroviricota;Caudoviricetes;;
rnw1_vContig_2056	0.0120412	-0.00861259	0.0148043	vOTU_825	Viruses;Duplodnaviria;Heunggongvirae;Uroviricota;Caudoviricetes;;
rlp8_vMAG_192	0.0135068	0.00602622	0.0147902	vOTU_6070	Viruses;Duplodnaviria;Heunggongvirae;Uroviricota;Caudoviricetes;;
rk2_vMAG_141	0.0140447	-0.00461829	0.0147846	vOTU_4850	Viruses;Duplodnaviria;Heunggongvirae;Uroviricota;Caudoviricetes;;
sw3_vContig_1148	-0.0147714	-4.00489e-05	0.0147714	vOTU_8748	Viruses;Duplodnaviria;Heunggongvirae;Uroviricota;Caudoviricetes;;
rnw1_vMAG_75	-0.0147185	-0.00116051	0.0147642	vOTU_6555	Viruses;Duplodnaviria;Heunggongvirae;Uroviricota;Caudoviricetes;;
rnw3_vContig_839	0.0139817	-0.00471764	0.0147561	vOTU_7302	Viruses;Duplodnaviria;Heunggongvirae;Uroviricota;Caudoviricetes;;
sw2_vContig_2677	-0.0147283	-0.000853116	0.014753	vOTU_8491	Viruses;Duplodnaviria;Heunggongvirae;Uroviricota;Caudoviricetes;;
sw3_vMAG_100	-0.0147488	-0.000144851	0.0147495	vOTU_8960	Viruses;Duplodnaviria;Heunggongvirae;Uroviricota;Caudoviricetes;;
rk2_vContig_596	-0.0116205	-0.00907676	0.0147453	vOTU_4772	Viruses;Duplodnaviria;Heunggongvirae;Uroviricota;Caudoviricetes;;
rnw3_vContig_1308	-0.0145684	-0.0022768	0.0147452	vOTU_7025	Viruses;Duplodnaviria;Heunggongvirae;Uroviricota;Caudoviricetes;;
sw3_vContig_419	-0.0134672	0.00600385	0.0147449	vOTU_8899	Viruses;Duplodnaviria;Heunggongvirae;Uroviricota;Caudoviricetes;;
rnw1_vContig_2041	-0.0146724	-0.00144873	0.0147438	vOTU_6287	Viruses;Duplodnaviria;Heunggongvirae;Uroviricota;Caudoviricetes;;
rk1_vContig_1342	-0.0130675	-0.00682736	0.0147436	vOTU_3978	Viruses;Duplodnaviria;Heunggongvirae;Uroviricota;Caudoviricetes;;
rlp8_vMAG_59	0.00641537	0.0132594	0.0147299	vOTU_1456	Viruses;Duplodnaviria;Heunggongvirae;Uroviricota;Caudoviricetes;;
egk2_vMAG_9	0.0113421	0.00939768	0.0147295	vOTU_1171	Viruses;Duplodnaviria;Heunggongvirae;Uroviricota;Caudoviricetes;;
rk1_vContig_1443	0.00882785	-0.0117866	0.014726	vOTU_3990	Viruses;Duplodnaviria;Heunggongvirae;Uroviricota;Caudoviricetes;;
sw1_vMAG_81	0.0123503	-0.00800257	0.0147163	vOTU_8307	Viruses;Duplodnaviria;Heunggongvirae;Uroviricota;Caudoviricetes;;
rk1_vContig_480	0.0138266	-0.00502568	0.0147116	vOTU_1156	Viruses;Duplodnaviria;Heunggongvirae;Uroviricota;Caudoviricetes;;
rk1_vMAG_116	0.0112708	-0.00944962	0.014708	vOTU_4369	Viruses;Duplodnaviria;Heunggongvirae;Uroviricota;Caudoviricetes;;
egk1_vContig_1868	-0.0129985	0.00687354	0.0147039	vOTU_2173	Viruses;Duplodnaviria;Heunggongvirae;Uroviricota;Caudoviricetes;;
rk1_vMAG_80	0.0134754	-0.00587471	0.0147003	vOTU_4468	Viruses;Duplodnaviria;Heunggongvirae;Uroviricota;Caudoviricetes;;
rlp7_vContig_2131	-0.0067884	0.0130377	0.0146991	vOTU_5759	Viruses;Duplodnaviria;Heunggongvirae;Uroviricota;Caudoviricetes;;
egk1_vContig_3421	-0.0130178	0.00681381	0.0146932	vOTU_2483	Viruses;Duplodnaviria;Heunggongvirae;Uroviricota;Caudoviricetes;;
sw1_vContig_1823	-0.0136223	-0.00549991	0.0146907	vOTU_7919	Viruses;Duplodnaviria;Heunggongvirae;Uroviricota;Caudoviricetes;;
rk2_vContig_614	0.00754487	-0.0125906	0.0146781	vOTU_4775	Viruses;Duplodnaviria;Heunggongvirae;Uroviricota;Caudoviricetes;;
rnw3_vContig_1647	-0.0144472	-0.00258336	0.0146764	vOTU_7072	Viruses;Duplodnaviria;Heunggongvirae;Uroviricota;Caudoviricetes;;
rk1_vContig_3489	0.00927447	-0.0113744	0.0146763	vOTU_4240	Viruses;Duplodnaviria;Heunggongvirae;Uroviricota;Caudoviricetes;;
rk1_vContig_426	-0.0129791	-0.0068474	0.0146746	vOTU_4285	Viruses;Duplodnaviria;Heunggongvirae;Uroviricota;Caudoviricetes;;Straboviridae
egk3_vContig_699	0.013446	0.00586532	0.0146696	vOTU_3441	Viruses;Duplodnaviria;Heunggongvirae;Uroviricota;Caudoviricetes;;
rnw1_vContig_2147	-0.0145958	-0.00145374	0.0146681	vOTU_6302	Viruses;Duplodnaviria;Heunggongvirae;Uroviricota;Caudoviricetes;;
egk2_vMAG_10	-0.0142057	0.00364054	0.0146648	vOTU_3241	Viruses;Duplodnaviria;Heunggongvirae;Uroviricota;Caudoviricetes;Crassvirales;
sw3_vContig_1130	0.014608	-0.00123379	0.01466	vOTU_1523	Viruses;Duplodnaviria;Heunggongvirae;Uroviricota;Caudoviricetes;;
egk2_vContig_904	0.0113512	0.00926997	0.0146555	vOTU_597	Viruses;Duplodnaviria;Heunggongvirae;Uroviricota;Caudoviricetes;;
rnw3_vContig_1287	0.0141039	0.00395878	0.014649	vOTU_7021	Viruses;Duplodnaviria;Heunggongvirae;Uroviricota;Caudoviricetes;;
rk3_vContig_1527	-0.0132196	-0.00627031	0.0146313	vOTU_5033	Viruses;Duplodnaviria;Heunggongvirae;Uroviricota;Caudoviricetes;;
rlp8_vMAG_151	-0.0112075	0.00938751	0.0146196	vOTU_1075	Viruses;Duplodnaviria;Heunggongvirae;Uroviricota;Caudoviricetes;Crassvirales;
egk2_vMAG_70	-0.0141561	0.00364533	0.014618	vOTU_3332	Viruses;Duplodnaviria;Heunggongvirae;Uroviricota;Caudoviricetes;;
egk2_vContig_1691	0.011427	0.00911015	0.0146141	vOTU_2978	Viruses;Duplodnaviria;Heunggongvirae;Uroviricota;Caudoviricetes;;
egk1_vContig_4002	-0.0137342	0.00497111	0.0146062	vOTU_2581	Viruses;Duplodnaviria;Heunggongvirae;Uroviricota;Caudoviricetes;;
rk1_vContig_2019	-0.0128768	-0.00687055	0.0145951	vOTU_4051	Viruses;Duplodnaviria;Heunggongvirae;Uroviricota;Caudoviricetes;;
egk1_vMAG_257	-0.0128364	0.00690458	0.0145755	vOTU_2823	Viruses;Duplodnaviria;Heunggongvirae;Uroviricota;Caudoviricetes;;
rk2_vContig_421	0.00889214	-0.0115471	0.0145742	vOTU_4751	Viruses;Duplodnaviria;Heunggongvirae;Uroviricota;Caudoviricetes;;
egk2_vMAG_199	0.0114767	0.00897688	0.0145705	vOTU_789	Viruses;Duplodnaviria;Heunggongvirae;Uroviricota;Caudoviricetes;;
rnw1_vContig_2128	-0.0144712	-0.0014619	0.0145448	vOTU_6297	Viruses;Duplodnaviria;Heunggongvirae;Uroviricota;Caudoviricetes;Crassvirales;
sw2_vMAG_107	-0.0145191	-0.000862828	0.0145447	vOTU_8610	Viruses;Duplodnaviria;Heunggongvirae;Uroviricota;Caudoviricetes;;
rlp8_vContig_1767	0.0128582	0.00679605	0.0145437	vOTU_5956	Viruses;Duplodnaviria;Heunggongvirae;Uroviricota;Caudoviricetes;;
sw1_vMAG_240	-0.0134444	-0.00553356	0.0145387	vOTU_8240	Viruses;Duplodnaviria;Heunggongvirae;Uroviricota;Caudoviricetes;;
rnw3_vContig_1651	0.0121292	-0.00799682	0.0145282	vOTU_7074	Viruses;Duplodnaviria;Heunggongvirae;Uroviricota;Caudoviricetes;;
sw2_vMAG_82	-0.0144932	-0.000864027	0.014519	vOTU_8717	Viruses;Duplodnaviria;Heunggongvirae;Uroviricota;Caudoviricetes;;
rnw3_vContig_662	-0.0143485	-0.00220913	0.0145176	vOTU_7278	Viruses;Duplodnaviria;Heunggongvirae;Uroviricota;Caudoviricetes;;
rk1_vContig_346	-0.0127756	-0.00689349	0.0145167	vOTU_4235	Viruses;Duplodnaviria;Heunggongvirae;Uroviricota;Caudoviricetes;;
egk2_vContig_841	-0.0107949	0.00969554	0.0145098	vOTU_3210	Viruses;Duplodnaviria;Heunggongvirae;Uroviricota;Caudoviricetes;;
rk2_vContig_1354	-0.0112279	-0.00918776	0.014508	vOTU_4521	Viruses;Duplodnaviria;Heunggongvirae;Uroviricota;Caudoviricetes;;
egk1_vContig_2306	-0.0127278	0.00692538	0.0144899	vOTU_2256	Viruses;Duplodnaviria;Heunggongvirae;Uroviricota;Caudoviricetes;;
rlp8_vContig_1028	0.0120604	0.00802202	0.0144847	vOTU_602	Viruses;Duplodnaviria;Heunggongvirae;Uroviricota;Caudoviricetes;;
rlp7_vMAG_87	-0.0104763	0.0100008	0.0144835	vOTU_5891	Viruses;Duplodnaviria;Heunggongvirae;Uroviricota;Caudoviricetes;;
egk3_vContig_874	-0.0144142	-0.00139766	0.0144818	vOTU_3456	Viruses;Duplodnaviria;Heunggongvirae;Uroviricota;Caudoviricetes;;
egk3_vMAG_72	-0.0127607	0.00684433	0.0144804	vOTU_3559	Viruses;Duplodnaviria;Heunggongvirae;Uroviricota;Caudoviricetes;;
egk1_vContig_1179	-0.0144679	-0.000501512	0.0144765	vOTU_2056	Viruses;Duplodnaviria;Heunggongvirae;Uroviricota;Caudoviricetes;;
egk1_vContig_461	-0.0127098	0.00692882	0.0144758	vOTU_2638	Viruses;Duplodnaviria;Heunggongvirae;Uroviricota;Caudoviricetes;;
egk3_vMAG_138	-0.0137047	0.00465287	0.014473	vOTU_3486	Viruses;Duplodnaviria;Heunggongvirae;Uroviricota;Caudoviricetes;;
rnw3_vContig_1436	0.0142229	-0.00263798	0.0144655	vOTU_7044	Viruses;Duplodnaviria;Heunggongvirae;Uroviricota;Caudoviricetes;;
sw1_vContig_2060	-0.0140374	-0.00345752	0.014457	vOTU_863	Viruses;Duplodnaviria;Heunggongvirae;Uroviricota;Caudoviricetes;;
sw1_vContig_1048	0.0100729	-0.0103685	0.0144558	vOTU_7808	Viruses;Duplodnaviria;Heunggongvirae;Uroviricota;Caudoviricetes;Crassvirales;
sw3_vContig_799	-0.0140324	-0.00342862	0.0144452	vOTU_1266	Viruses;Duplodnaviria;Heunggongvirae;Uroviricota;Caudoviricetes;;
egk1_vContig_4094	-0.0138408	0.00413317	0.0144448	vOTU_2604	Viruses;Duplodnaviria;Heunggongvirae;Uroviricota;Caudoviricetes;;
rlp8_vContig_1764	-0.00341167	0.0140249	0.0144339	vOTU_5954	Viruses;Duplodnaviria;Heunggongvirae;Uroviricota;Caudoviricetes;;
rnw2_vMAG_97	-0.0143351	-0.00164551	0.0144293	vOTU_818	Viruses;Duplodnaviria;Heunggongvirae;Uroviricota;Caudoviricetes;;
rk2_vMAG_146	-0.0110883	-0.00922722	0.0144254	vOTU_4854	Viruses;Duplodnaviria;Heunggongvirae;Uroviricota;Caudoviricetes;;
egk2_vMAG_110	-0.0102403	0.0101598	0.0144251	vOTU_3247	Viruses;Duplodnaviria;Heunggongvirae;Uroviricota;Caudoviricetes;Crassvirales;
rnw2_vContig_2344	-0.0143244	-0.00164627	0.0144187	vOTU_6728	Viruses;Duplodnaviria;Heunggongvirae;Uroviricota;Caudoviricetes;;
sw2_vContig_669	-0.014334	0.00153207	0.0144156	vOTU_8578	Viruses;Duplodnaviria;Heunggongvirae;Uroviricota;Caudoviricetes;;
rk1_vContig_2578	0.0112232	-0.009035	0.014408	vOTU_4116	Viruses;Duplodnaviria;Heunggongvirae;Uroviricota;Caudoviricetes;;
egk2_vContig_1729	0.0112071	0.00905367	0.0144073	vOTU_2984	Viruses;Duplodnaviria;Heunggongvirae;Uroviricota;Caudoviricetes;;
sw1_vContig_1618	-0.013282	-0.00556429	0.0144005	vOTU_7894	Viruses;Duplodnaviria;Heunggongvirae;Uroviricota;Caudoviricetes;;
egk1_vMAG_141	-0.0126135	0.00694725	0.0144002	vOTU_2761	Viruses;Duplodnaviria;Heunggongvirae;Uroviricota;Caudoviricetes;;
egk1_vContig_2529	0.0106531	0.00967503	0.0143908	vOTU_2295	Viruses;Duplodnaviria;Heunggongvirae;Uroviricota;Caudoviricetes;;
egk2_vContig_2467	-0.0140483	0.0030964	0.0143855	vOTU_3089	Viruses;Duplodnaviria;Heunggongvirae;Uroviricota;Caudoviricetes;;
rnw3_vContig_1113	-0.014314	-0.00141496	0.0143838	vOTU_6999	Viruses;Duplodnaviria;Heunggongvirae;Uroviricota;Caudoviricetes;;
sw2_vContig_1932	-0.014322	-0.0012692	0.0143782	vOTU_8416	Viruses;Duplodnaviria;Heunggongvirae;Uroviricota;Caudoviricetes;;Autographiviridae
rk1_vContig_3200	-0.01259	-0.00693552	0.0143739	vOTU_4205	Viruses;Duplodnaviria;Heunggongvirae;Uroviricota;Caudoviricetes;;
egk1_vContig_676	-0.0125711	0.00695537	0.014367	vOTU_2666	Viruses;Duplodnaviria;Heunggongvirae;Uroviricota;Caudoviricetes;;
rk3_vContig_345	-0.0127579	-0.00660024	0.0143641	vOTU_5156	Viruses;Duplodnaviria;Heunggongvirae;Uroviricota;Caudoviricetes;;
egk1_vContig_1832	-0.0125641	0.00695672	0.0143615	vOTU_2166	Viruses;Duplodnaviria;Heunggongvirae;Uroviricota;Caudoviricetes;;
egk2_vContig_573	-0.0142538	-0.00167089	0.0143514	vOTU_3169	Viruses;Duplodnaviria;Heunggongvirae;Uroviricota;Caudoviricetes;;
sw2_vMAG_89	-0.014308	-0.00109067	0.0143495	vOTU_8721	Viruses;Duplodnaviria;Heunggongvirae;Uroviricota;Caudoviricetes;;
sw1_vMAG_256	-0.0132202	-0.00557598	0.014348	vOTU_8248	Viruses;Duplodnaviria;Heunggongvirae;Uroviricota;Caudoviricetes;;
sw2_vMAG_39	0.0141268	-0.0024254	0.0143335	vOTU_8691	Viruses;Duplodnaviria;Heunggongvirae;Uroviricota;Caudoviricetes;;
rk1_vContig_2518	0.0118709	-0.00802924	0.0143313	vOTU_4110	Viruses;Duplodnaviria;Heunggongvirae;Uroviricota;Caudoviricetes;;
rk1_vContig_2335	-0.0125336	-0.0069483	0.0143307	vOTU_4081	Viruses;Duplodnaviria;Heunggongvirae;Uroviricota;Caudoviricetes;;
rk1_vMAG_183	0.00806396	-0.0118446	0.014329	vOTU_4401	Viruses;Duplodnaviria;Heunggongvirae;Uroviricota;Caudoviricetes;;
egk1_vMAG_189	-0.0125184	0.00696547	0.0143258	vOTU_2796	Viruses;Duplodnaviria;Heunggongvirae;Uroviricota;Caudoviricetes;;
egk2_vContig_1724	-0.0141046	-0.00245617	0.0143169	vOTU_2983	Viruses;Duplodnaviria;Heunggongvirae;Uroviricota;Caudoviricetes;;
rnw1_vMAG_24	0.0138496	0.00359659	0.014309	vOTU_471	Viruses;Duplodnaviria;Heunggongvirae;Uroviricota;Caudoviricetes;;
sw1_vContig_1419	-0.0131711	-0.00558527	0.0143064	vOTU_7858	Viruses;Duplodnaviria;Heunggongvirae;Uroviricota;Caudoviricetes;;
egk1_vContig_2506	-0.0124904	0.00697082	0.014304	vOTU_2288	Viruses;Duplodnaviria;Heunggongvirae;Uroviricota;Caudoviricetes;;
sw2_vContig_1672	-0.0142725	-0.000874275	0.0142992	vOTU_8382	Viruses;Duplodnaviria;Heunggongvirae;Uroviricota;Caudoviricetes;;
rk1_vMAG_126	-0.0124635	-0.00696418	0.0142772	vOTU_4375	Viruses;Duplodnaviria;Heunggongvirae;Uroviricota;Caudoviricetes;;
egk1_vContig_2518	-0.0124383	0.00698082	0.0142633	vOTU_2292	Viruses;Duplodnaviria;Heunggongvirae;Uroviricota;Caudoviricetes;Crassvirales;
sw3_vContig_1962	0.0142136	-0.00117547	0.0142621	vOTU_8860	Viral status unconfirmed
egk2_vContig_1979	-0.0131479	0.00550184	0.0142526	vOTU_3018	Viruses;Duplodnaviria;Heunggongvirae;Uroviricota;Caudoviricetes;;
rlp6_vContig_495	0.00794319	0.0118296	0.014249	vOTU_945	Viruses;Duplodnaviria;Heunggongvirae;Uroviricota;Caudoviricetes;;
rnw2_vMAG_33	0.0118039	-0.00797739	0.0142468	vOTU_6941	Viruses;Duplodnaviria;Heunggongvirae;Uroviricota;Caudoviricetes;;
rk2_vContig_2848	0.00632403	-0.0127571	0.0142386	vOTU_4734	Viruses;Duplodnaviria;Heunggongvirae;Uroviricota;Caudoviricetes;;
egk2_vContig_892	0.0138573	0.00326767	0.0142373	vOTU_566	Viruses;Duplodnaviria;Heunggongvirae;Uroviricota;Caudoviricetes;;
rk2_vContig_1398	-0.0118341	-0.00790631	0.0142322	vOTU_812	Viruses;Duplodnaviria;Heunggongvirae;Uroviricota;Caudoviricetes;;
sw1_vContig_460	-0.0130735	-0.00560373	0.0142239	vOTU_8082	Viruses;Duplodnaviria;Heunggongvirae;Uroviricota;Caudoviricetes;;
sw3_vContig_483	-0.0139633	0.0026947	0.014221	vOTU_8910	Viruses;Duplodnaviria;Heunggongvirae;Uroviricota;Caudoviricetes;;
egk2_vContig_1341	-0.0135558	0.00428306	0.0142164	vOTU_2936	Viruses;Duplodnaviria;Heunggongvirae;Uroviricota;Caudoviricetes;;
egk1_vMAG_149	-0.0123486	0.00699798	0.0141937	vOTU_2765	Viruses;Duplodnaviria;Heunggongvirae;Uroviricota;Caudoviricetes;Crassvirales;
rnw1_vContig_408	0.0137589	-0.00347709	0.0141914	vOTU_1605	Viruses;Duplodnaviria;Heunggongvirae;Uroviricota;Caudoviricetes;;
rk3_vContig_1954	0.0110514	-0.00889952	0.0141892	vOTU_1450	Viruses;Duplodnaviria;Heunggongvirae;Uroviricota;Caudoviricetes;;
rnw1_vContig_1382	0.0140759	0.00175214	0.0141845	vOTU_6196	Viruses;Duplodnaviria;Heunggongvirae;Uroviricota;Caudoviricetes;;
rk1_vContig_3082	-0.0123385	-0.0069925	0.0141821	vOTU_4183	Viruses;Duplodnaviria;Heunggongvirae;Uroviricota;Caudoviricetes;;
rk2_vContig_774	-0.0128074	-0.00604838	0.0141638	vOTU_1310	Viruses;Duplodnaviria;Heunggongvirae;Uroviricota;Caudoviricetes;;
rk1_vContig_681	-0.0123109	-0.00699874	0.0141612	vOTU_4308	Viruses;Duplodnaviria;Heunggongvirae;Uroviricota;Caudoviricetes;;
rnw3_vMAG_199	0.0135441	0.0040668	0.0141415	vOTU_7377	Viruses;Duplodnaviria;Heunggongvirae;Uroviricota;Caudoviricetes;;
sw1_vContig_1097	-0.000884395	0.0141132	0.0141409	vOTU_1553	Viruses;Duplodnaviria;Heunggongvirae;Uroviricota;Caudoviricetes;;
rnw2_vContig_489	-0.0140295	-0.00166721	0.0141282	vOTU_6807	Viruses;Duplodnaviria;Heunggongvirae;Uroviricota;Caudoviricetes;;
egk1_vContig_3010	0.0131982	-0.0050074	0.0141162	vOTU_2395	Viruses;Duplodnaviria;Heunggongvirae;Uroviricota;Caudoviricetes;;
rnw2_vContig_1291	-0.0140089	-0.00166867	0.0141079	vOTU_6607	Viruses;Duplodnaviria;Heunggongvirae;Uroviricota;Caudoviricetes;;
rnw2_vContig_2156	0.0136351	-0.00361096	0.0141052	vOTU_6700	Viruses;Duplodnaviria;Heunggongvirae;Uroviricota;Caudoviricetes;;
rk1_vContig_2795	-0.0122285	-0.0070174	0.0140989	vOTU_4150	Viruses;Duplodnaviria;Heunggongvirae;Uroviricota;Caudoviricetes;;
rnw2_vContig_2390	-0.0139985	-0.0016694	0.0140977	vOTU_6734	Viruses;Duplodnaviria;Heunggongvirae;Uroviricota;Caudoviricetes;;
rlp6_vMAG_93	-0.0134698	0.00415427	0.0140959	vOTU_1248	Viruses;Duplodnaviria;Heunggongvirae;Uroviricota;Caudoviricetes;;
rnw2_vContig_2463	0.0126329	-0.00624886	0.0140939	vOTU_6746	Viruses;Duplodnaviria;Heunggongvirae;Uroviricota;Caudoviricetes;;
sw3_vContig_942	0.0140389	0.00120547	0.0140906	vOTU_676	Viruses;Duplodnaviria;Heunggongvirae;Uroviricota;Caudoviricetes;;
rk2_vContig_803	-0.0116343	-0.00794034	0.0140857	vOTU_4801	Viruses;Duplodnaviria;Heunggongvirae;Uroviricota;Caudoviricetes;;
egk2_vContig_1103	0.0138902	-0.00230784	0.0140807	vOTU_2901	Viruses;Duplodnaviria;Heunggongvirae;Uroviricota;Caudoviricetes;;
egk1_vContig_365	-0.0121992	0.00702659	0.0140781	vOTU_2518	Viruses;Duplodnaviria;Heunggongvirae;Uroviricota;Caudoviricetes;;
sw3_vContig_1477	-0.013804	-0.00272502	0.0140704	vOTU_8787	Viruses;Duplodnaviria;Heunggongvirae;Uroviricota;Caudoviricetes;;
rk2_vContig_369	-0.0104543	-0.00940645	0.0140632	vOTU_4747	Viruses;Duplodnaviria;Heunggongvirae;Uroviricota;Caudoviricetes;;
rk2_vContig_975	-0.0104453	-0.00940898	0.0140582	vOTU_4825	Viruses;Duplodnaviria;Heunggongvirae;Uroviricota;Caudoviricetes;;
rk2_vContig_360	-0.0104409	-0.00941025	0.0140558	vOTU_4745	Viruses;Duplodnaviria;Heunggongvirae;Uroviricota;Caudoviricetes;;
sw3_vMAG_90	-0.0140319	-5.50503e-05	0.014032	vOTU_9010	Viruses;Duplodnaviria;Heunggongvirae;Uroviricota;Caudoviricetes;;
sw1_vMAG_67	-0.0128455	-0.00564686	0.0140319	vOTU_8297	Viruses;Duplodnaviria;Heunggongvirae;Uroviricota;Caudoviricetes;;
egk2_vMAG_32	-0.0135314	0.00370563	0.0140296	vOTU_3298	Viruses;Duplodnaviria;Heunggongvirae;Uroviricota;Caudoviricetes;;
rnw1_vContig_621	0.0127832	-0.00577546	0.0140273	vOTU_6411	Viruses;Duplodnaviria;Heunggongvirae;Uroviricota;Caudoviricetes;;
rlp8_vContig_971	-0.0126308	0.00610014	0.0140268	vOTU_6015	Viruses;Duplodnaviria;Heunggongvirae;Uroviricota;Caudoviricetes;;
rlp6_vMAG_105	-0.0132064	0.00471376	0.0140224	vOTU_5533	Viruses;Duplodnaviria;Heunggongvirae;Uroviricota;Caudoviricetes;;
sw1_vContig_428	-0.0128218	-0.00565134	0.014012	vOTU_8076	Viruses;Duplodnaviria;Heunggongvirae;Uroviricota;Caudoviricetes;;
rnw3_vContig_1575	-0.0137438	-0.00265452	0.0139978	vOTU_7060	Viruses;Duplodnaviria;Heunggongvirae;Uroviricota;Caudoviricetes;;
sw1_vContig_1460	-0.0127981	-0.00565582	0.0139922	vOTU_7865	Viruses;Duplodnaviria;Heunggongvirae;Uroviricota;Caudoviricetes;;
egk2_vContig_903	-0.0130629	0.00499025	0.0139836	vOTU_3222	Viruses;Duplodnaviria;Heunggongvirae;Uroviricota;Caudoviricetes;;
rk1_vContig_2607	-0.0121708	-0.00685075	0.0139664	vOTU_4120	Viruses;Duplodnaviria;Heunggongvirae;Uroviricota;Caudoviricetes;;
rk1_vMAG_118	0.0108877	-0.00873621	0.0139594	vOTU_4371	Viruses;Duplodnaviria;Heunggongvirae;Uroviricota;Caudoviricetes;Crassvirales;
rnw2_vContig_492	0.0136406	-0.00293739	0.0139532	vOTU_1524	Viruses;Duplodnaviria;Heunggongvirae;Uroviricota;Caudoviricetes;;
sw1_vContig_2223	-0.012751	-0.00566473	0.0139527	vOTU_7991	Viruses;Duplodnaviria;Heunggongvirae;Uroviricota;Caudoviricetes;;
rnw1_vMAG_91	-0.0138678	-0.00150139	0.0139489	vOTU_6566	Viruses;Duplodnaviria;Heunggongvirae;Uroviricota;Caudoviricetes;;
sw3_vContig_232	-0.00204066	0.0137948	0.0139449	vOTU_8886	Viruses;Duplodnaviria;Heunggongvirae;Uroviricota;Caudoviricetes;;
rnw2_vMAG_122	-0.0138405	-0.00168063	0.0139422	vOTU_6890	Viruses;Duplodnaviria;Heunggongvirae;Uroviricota;Caudoviricetes;;
rnw1_vMAG_133	-0.0138568	-0.00150212	0.0139379	vOTU_6487	Viruses;Duplodnaviria;Heunggongvirae;Uroviricota;Caudoviricetes;;
sw2_vMAG_3	0.0136371	-0.00287744	0.0139374	vOTU_8687	Viruses;Duplodnaviria;Heunggongvirae;Uroviricota;Caudoviricetes;;
rnw3_vContig_2489	-0.0136795	-0.00266102	0.013936	vOTU_7211	Viruses;Duplodnaviria;Heunggongvirae;Uroviricota;Caudoviricetes;;
egk2_vContig_984	-0.013426	0.0037158	0.0139307	vOTU_3237	Viruses;Duplodnaviria;Heunggongvirae;Uroviricota;Caudoviricetes;;
rk3_vContig_1967	-0.0123452	-0.00645435	0.0139306	vOTU_5089	Viruses;Duplodnaviria;Heunggongvirae;Uroviricota;Caudoviricetes;;
sw3_vContig_1718	-0.013919	-0.000399538	0.0139247	vOTU_8818	Viruses;Duplodnaviria;Heunggongvirae;Uroviricota;Caudoviricetes;;
rlp6_vContig_1870	0.0123004	0.00651992	0.0139215	vOTU_5449	Viruses;Duplodnaviria;Heunggongvirae;Uroviricota;Caudoviricetes;;
egk1_vContig_2699	-0.0125759	0.00596566	0.0139192	vOTU_2332	Viruses;Duplodnaviria;Heunggongvirae;Uroviricota;Caudoviricetes;;
sw2_vContig_1833	0.0131214	-0.004631	0.0139146	vOTU_8400	Viruses;Duplodnaviria;Heunggongvirae;Uroviricota;Caudoviricetes;;
rnw3_vMAG_30	-0.0136556	-0.00266344	0.0139129	vOTU_7389	Viruses;Duplodnaviria;Heunggongvirae;Uroviricota;Caudoviricetes;;
sw2_vContig_2742	0.0111396	-0.00831599	0.0139013	vOTU_8505	Viruses;Duplodnaviria;Heunggongvirae;Uroviricota;Caudoviricetes;;
rk1_vContig_1636	-0.0119587	-0.00707852	0.0138966	vOTU_4011	Viruses;Duplodnaviria;Heunggongvirae;Uroviricota;Caudoviricetes;;
rnw2_vContig_308	-0.0137965	-0.00163926	0.0138936	vOTU_6782	Viruses;Duplodnaviria;Heunggongvirae;Uroviricota;Caudoviricetes;;
rk1_vContig_459	-0.0115148	-0.00777292	0.0138928	vOTU_4287	Viruses;Duplodnaviria;Heunggongvirae;Uroviricota;Caudoviricetes;Crassvirales;
rk3_vContig_2218	-0.0117214	-0.00744925	0.0138882	vOTU_5120	Viruses;Duplodnaviria;Heunggongvirae;Uroviricota;Caudoviricetes;;
egk1_vContig_2173	0.00860365	0.0109012	0.0138873	vOTU_2227	Viruses;Duplodnaviria;Heunggongvirae;Uroviricota;Caudoviricetes;;
egk1_vContig_3692	-0.0119476	0.00707477	0.0138851	vOTU_2528	Viruses;Duplodnaviria;Heunggongvirae;Uroviricota;Caudoviricetes;;
rnw2_vContig_986	-0.0137802	-0.00168491	0.0138828	vOTU_6869	Viruses;Duplodnaviria;Heunggongvirae;Uroviricota;Caudoviricetes;;
egk1_vMAG_7	-0.0119378	0.00707664	0.0138777	vOTU_2865	Viruses;Duplodnaviria;Heunggongvirae;Uroviricota;Caudoviricetes;;
sw1_vMAG_136	0.00970916	-0.00991339	0.013876	vOTU_8174	Viruses;Duplodnaviria;Heunggongvirae;Uroviricota;Caudoviricetes;;
rk1_vMAG_99	-0.011879	-0.00709655	0.0138374	vOTU_4478	Viruses;Duplodnaviria;Heunggongvirae;Uroviricota;Caudoviricetes;;
rk3_vContig_1971	-0.013786	-0.00108077	0.0138283	vOTU_5090	Viruses;Duplodnaviria;Heunggongvirae;Uroviricota;Caudoviricetes;;
rlp8_vMAG_136	0.0101007	0.00943523	0.013822	vOTU_6041	Viruses;Duplodnaviria;Heunggongvirae;Uroviricota;Caudoviricetes;;
rk3_vMAG_189	-0.011183	-0.0081226	0.0138216	vOTU_1146	Viruses;Duplodnaviria;Heunggongvirae;Uroviricota;Caudoviricetes;;
rk3_vContig_1705	-0.012024	-0.00680928	0.0138182	vOTU_5059	Viruses;Duplodnaviria;Heunggongvirae;Uroviricota;Caudoviricetes;;
rnw2_vMAG_35	-0.0137103	-0.00168987	0.0138141	vOTU_6942	Viruses;Duplodnaviria;Heunggongvirae;Uroviricota;Caudoviricetes;;
sw2_vContig_2193	-0.0137824	-0.000897019	0.0138116	vOTU_8435	Viruses;Duplodnaviria;Heunggongvirae;Uroviricota;Caudoviricetes;;
rk1_vMAG_55	0.0125223	-0.00578917	0.0137958	vOTU_561	Viruses;Duplodnaviria;Heunggongvirae;Uroviricota;Caudoviricetes;;
egk2_vMAG_34	0.0106108	0.00877009	0.013766	vOTU_412	Viruses;Duplodnaviria;Heunggongvirae;Uroviricota;Caudoviricetes;;
rk1_vContig_945	-0.0117738	-0.0071204	0.0137594	vOTU_4345	Viruses;Duplodnaviria;Heunggongvirae;Uroviricota;Caudoviricetes;;
rnw2_vContig_584	-0.0136362	-0.00169513	0.0137412	vOTU_6820	Viruses;Duplodnaviria;Heunggongvirae;Uroviricota;Caudoviricetes;;
sw2_vContig_1858	-0.0137111	-0.000900327	0.0137407	vOTU_8404	Viruses;Duplodnaviria;Heunggongvirae;Uroviricota;Caudoviricetes;;
rnw1_vContig_1664	-0.0137221	0.000184755	0.0137233	vOTU_6238	Viruses;Duplodnaviria;Heunggongvirae;Uroviricota;Caudoviricetes;;
rk3_vContig_1878	-0.0114094	-0.00761628	0.013718	vOTU_5079	Viruses;Duplodnaviria;Heunggongvirae;Uroviricota;Caudoviricetes;;
rnw3_vContig_436	-0.0134348	-0.00268577	0.0137006	vOTU_7236	Viruses;Duplodnaviria;Heunggongvirae;Uroviricota;Caudoviricetes;;
egk1_vContig_3181	-0.0117005	0.00712208	0.0136977	vOTU_2437	Viruses;Duplodnaviria;Heunggongvirae;Uroviricota;Caudoviricetes;;
egk2_vContig_1995	0.00979592	0.00957143	0.0136957	vOTU_3020	Viruses;Duplodnaviria;Heunggongvirae;Uroviricota;Caudoviricetes;;
rk3_vContig_297	-0.0120349	-0.00651965	0.0136874	vOTU_5150	Viruses;Duplodnaviria;Heunggongvirae;Uroviricota;Caudoviricetes;;
sw1_vContig_716	-0.0124272	-0.00572599	0.0136829	vOTU_8111	Viruses;Duplodnaviria;Heunggongvirae;Uroviricota;Caudoviricetes;;
sw1_vContig_751	0.0136281	-0.00122053	0.0136827	vOTU_8119	Viruses;Duplodnaviria;Heunggongvirae;Uroviricota;Caudoviricetes;;
sw1_vContig_1261	0.0122349	-0.00611922	0.0136799	vOTU_1573	Viruses;Duplodnaviria;Heunggongvirae;Uroviricota;Caudoviricetes;;
egk2_vContig_1006	-0.0124199	0.0057319	0.0136788	vOTU_942	Viruses;Duplodnaviria;Heunggongvirae;Uroviricota;Caudoviricetes;;
egk2_vContig_1291	-0.0131536	0.00374209	0.0136755	vOTU_2927	Viruses;Duplodnaviria;Heunggongvirae;Uroviricota;Caudoviricetes;;
rlp7_vContig_1366	-0.00891429	0.0103626	0.0136692	vOTU_1278	Viruses;Duplodnaviria;Heunggongvirae;Uroviricota;Caudoviricetes;;
egk1_vContig_1297	-0.0116596	0.00712992	0.0136668	vOTU_2078	Viruses;Duplodnaviria;Heunggongvirae;Uroviricota;Caudoviricetes;;
sw2_vMAG_53	-0.0136248	-0.000904337	0.0136547	vOTU_8701	Viruses;Duplodnaviria;Heunggongvirae;Uroviricota;Caudoviricetes;;
rnw2_vMAG_115	-0.0135384	-0.00170208	0.013645	vOTU_6885	Viruses;Duplodnaviria;Heunggongvirae;Uroviricota;Caudoviricetes;;
egk1_vContig_532	0.0136353	-0.000487536	0.0136441	vOTU_900	Viruses;Duplodnaviria;Heunggongvirae;Uroviricota;Caudoviricetes;;
rk2_vContig_1245	0.00610822	-0.0121988	0.0136426	vOTU_4513	Viruses;Duplodnaviria;Heunggongvirae;Uroviricota;Caudoviricetes;;
rk2_vContig_2806	-0.0106645	-0.00849466	0.0136342	vOTU_4718	Viruses;Duplodnaviria;Heunggongvirae;Uroviricota;Caudoviricetes;;
egk3_vMAG_25	-0.0116636	0.00705463	0.0136312	vOTU_3524	Viruses;Duplodnaviria;Heunggongvirae;Uroviricota;Caudoviricetes;;
rk3_vContig_648	0.00581286	-0.0123264	0.0136282	vOTU_5194	Viruses;Duplodnaviria;Heunggongvirae;Uroviricota;Caudoviricetes;;
rk3_vContig_981	-0.0119459	-0.00653837	0.0136182	vOTU_5231	Viruses;Duplodnaviria;Heunggongvirae;Uroviricota;Caudoviricetes;;
rlp8_vContig_1363	-0.00173928	0.0134999	0.0136115	vOTU_5922	Viruses;Duplodnaviria;Heunggongvirae;Uroviricota;Caudoviricetes;;
rk1_vContig_304	0.0073365	-0.0114488	0.0135978	vOTU_4176	Viruses;Duplodnaviria;Heunggongvirae;Uroviricota;Caudoviricetes;;
rk1_vMAG_265	0.00933235	-0.0098856	0.0135948	vOTU_4429	Viruses;Duplodnaviria;Heunggongvirae;Uroviricota;Caudoviricetes;;
rnw2_vContig_2400	-0.0135334	-0.00118942	0.0135856	vOTU_6736	Viruses;Duplodnaviria;Heunggongvirae;Uroviricota;Caudoviricetes;;
rk1_vContig_285	-0.0115279	-0.00717607	0.013579	vOTU_4154	Viruses;Duplodnaviria;Heunggongvirae;Uroviricota;Caudoviricetes;;
rnw3_vContig_729	0.0127739	-0.00460156	0.0135774	vOTU_219	Viruses;Duplodnaviria;Heunggongvirae;Uroviricota;Caudoviricetes;;
sw1_vContig_1117	-0.0122916	-0.00575165	0.0135707	vOTU_7822	Viruses;Duplodnaviria;Heunggongvirae;Uroviricota;Caudoviricetes;;
sw2_vContig_2094	-0.0131898	-0.00317874	0.0135674	vOTU_8429	Viruses;Duplodnaviria;Heunggongvirae;Uroviricota;Caudoviricetes;;
sw2_vContig_1328	-0.0135463	-0.000633124	0.0135611	vOTU_8346	Viruses;Duplodnaviria;Heunggongvirae;Uroviricota;Caudoviricetes;;
egk1_vContig_1983	-0.0115132	0.00715795	0.0135569	vOTU_2191	Viruses;Duplodnaviria;Heunggongvirae;Uroviricota;Caudoviricetes;;
sw1_vContig_750	-0.0122691	-0.00575589	0.0135522	vOTU_8118	Viruses;Duplodnaviria;Heunggongvirae;Uroviricota;Caudoviricetes;;
sw1_vMAG_31	0.00931165	-0.0098382	0.0135461	vOTU_8268	Viruses;Duplodnaviria;Heunggongvirae;Uroviricota;Caudoviricetes;;
sw1_vContig_1218	-0.0122579	-0.00575801	0.013543	vOTU_7838	Viruses;Duplodnaviria;Heunggongvirae;Uroviricota;Caudoviricetes;;
sw2_vContig_1089	-0.0135083	-0.000909744	0.0135389	vOTU_8325	Viruses;Duplodnaviria;Heunggongvirae;Uroviricota;Caudoviricetes;;
rnw1_vMAG_13	-0.0132141	0.00294259	0.0135377	vOTU_6485	Viruses;Duplodnaviria;Heunggongvirae;Uroviricota;Caudoviricetes;;
rk2_vContig_1170	0.0130649	-0.00353841	0.0135356	vOTU_952	Viruses;Duplodnaviria;Heunggongvirae;Uroviricota;Caudoviricetes;;
rnw1_vContig_629	0.0129608	-0.00389911	0.0135346	vOTU_911	Viruses;Duplodnaviria;Heunggongvirae;Uroviricota;Caudoviricetes;;
rk2_vContig_1776	0.00296782	-0.0132008	0.0135303	vOTU_4565	Viruses;Duplodnaviria;Heunggongvirae;Uroviricota;Caudoviricetes;Crassvirales;
sw1_vMAG_147	-0.0122356	-0.00576224	0.0135245	vOTU_8181	Viruses;Duplodnaviria;Heunggongvirae;Uroviricota;Caudoviricetes;Crassvirales;
sw1_vMAG_34	-0.0122356	-0.00576224	0.0135245	vOTU_8274	Viruses;Duplodnaviria;Heunggongvirae;Uroviricota;Caudoviricetes;;
sw1_vContig_631	-0.0122244	-0.00576435	0.0135153	vOTU_8102	Viruses;Duplodnaviria;Heunggongvirae;Uroviricota;Caudoviricetes;;
rnw3_vMAG_82	0.0127208	-0.00455992	0.0135134	vOTU_7424	Viruses;Duplodnaviria;Heunggongvirae;Uroviricota;Caudoviricetes;;
rnw3_vMAG_106	-0.0132345	-0.00270604	0.0135083	vOTU_7328	Viruses;Duplodnaviria;Heunggongvirae;Uroviricota;Caudoviricetes;;
rk1_vContig_1203	-0.0121479	0.00588523	0.0134984	vOTU_1088	Viruses;Duplodnaviria;Heunggongvirae;Uroviricota;Caudoviricetes;;
rk1_vContig_563	-0.0109154	-0.00791745	0.0134845	vOTU_4300	Viruses;Duplodnaviria;Heunggongvirae;Uroviricota;Caudoviricetes;;
rnw3_vContig_336	-0.013295	-0.00222941	0.0134806	vOTU_1542	Viruses;Duplodnaviria;Heunggongvirae;Uroviricota;Caudoviricetes;;
egk1_vMAG_216	0.0128076	-0.00419757	0.0134779	vOTU_2807	Viruses;Duplodnaviria;Heunggongvirae;Uroviricota;Caudoviricetes;;
rlp7_vContig_736	0.0104926	0.00844061	0.0134662	vOTU_795	Viruses;Duplodnaviria;Heunggongvirae;Uroviricota;Caudoviricetes;;
sw1_vMAG_266	0.00921339	-0.00981961	0.0134652	vOTU_8253	Viruses;Duplodnaviria;Heunggongvirae;Uroviricota;Caudoviricetes;;
egk1_vContig_2395	-0.0113756	0.0071843	0.0134543	vOTU_2269	Viruses;Duplodnaviria;Heunggongvirae;Uroviricota;Caudoviricetes;;
rk1_vContig_499	-0.0134381	-0.000625033	0.0134527	vOTU_4293	Viruses;Duplodnaviria;Heunggongvirae;Uroviricota;Caudoviricetes;;
rk2_vContig_1121	-0.0107361	-0.00809787	0.0134477	vOTU_4496	Viruses;Duplodnaviria;Heunggongvirae;Uroviricota;Caudoviricetes;;
sw2_vContig_399	0.0127825	0.00417353	0.0134466	vOTU_8545	Viruses;Duplodnaviria;Heunggongvirae;Uroviricota;Caudoviricetes;;
rk2_vContig_1907	-0.00922333	-0.00975444	0.0134246	vOTU_4588	Viruses;Duplodnaviria;Heunggongvirae;Uroviricota;Caudoviricetes;;
egk1_vMAG_271	0.00785593	0.0108668	0.0134091	vOTU_2832	Viruses;Duplodnaviria;Heunggongvirae;Uroviricota;Caudoviricetes;;
rlp8_vContig_552	-0.0104671	0.00836749	0.0134006	vOTU_5990	Viruses;Duplodnaviria;Heunggongvirae;Uroviricota;Caudoviricetes;;
rk1_vContig_2515	-0.0112753	-0.0072333	0.013396	vOTU_4108	Viruses;Duplodnaviria;Heunggongvirae;Uroviricota;Caudoviricetes;;
sw3_vContig_424	-0.0133802	-6.82711e-05	0.0133804	vOTU_8901	Viruses;Duplodnaviria;Heunggongvirae;Uroviricota;Caudoviricetes;;
rnw3_vContig_1772	-0.0130984	-0.00271981	0.0133778	vOTU_7094	Viruses;Duplodnaviria;Heunggongvirae;Uroviricota;Caudoviricetes;;
rnw3_vContig_2278	0.0111238	-0.00741505	0.0133687	vOTU_7170	Viruses;Duplodnaviria;Heunggongvirae;Uroviricota;Caudoviricetes;;
sw2_vContig_2453	-0.0132434	-0.00180954	0.0133665	vOTU_8463	Viruses;Duplodnaviria;Heunggongvirae;Uroviricota;Caudoviricetes;;
rlp8_vContig_1768	-0.0026082	0.0130946	0.0133518	vOTU_5957	Viruses;Duplodnaviria;Heunggongvirae;Uroviricota;Caudoviricetes;;
rnw1_vMAG_61	-0.0132815	-0.00125361	0.0133405	vOTU_6546	Viruses;Duplodnaviria;Heunggongvirae;Uroviricota;Caudoviricetes;;
rk1_vContig_636	0.0107574	-0.00786595	0.0133265	vOTU_4304	Viruses;Duplodnaviria;Heunggongvirae;Uroviricota;Caudoviricetes;;
sw1_vContig_1533	-0.0119929	-0.00580814	0.0133253	vOTU_7879	Viruses;Duplodnaviria;Heunggongvirae;Uroviricota;Caudoviricetes;;
egk2_vMAG_50	0.00951313	0.0093212	0.0133186	vOTU_3314	Viruses;Duplodnaviria;Heunggongvirae;Uroviricota;Caudoviricetes;;
egk2_vContig_2418	0.0107255	0.00789303	0.0133168	vOTU_1003	Viruses;Duplodnaviria;Heunggongvirae;Uroviricota;Caudoviricetes;;
egk1_vMAG_136	-0.0112231	0.00716312	0.0133143	vOTU_2757	Viruses;Duplodnaviria;Heunggongvirae;Uroviricota;Caudoviricetes;;
egk1_vContig_394	-0.0111632	0.00722497	0.0132973	vOTU_2567	Viruses;Duplodnaviria;Heunggongvirae;Uroviricota;Caudoviricetes;;
rnw3_vContig_2425	0.0110612	-0.00733686	0.0132733	vOTU_958	Viruses;Duplodnaviria;Heunggongvirae;Uroviricota;Caudoviricetes;;
sw1_vContig_1063	-0.0119277	-0.00582047	0.0132721	vOTU_7811	Viruses;Duplodnaviria;Heunggongvirae;Uroviricota;Caudoviricetes;;
rnw2_vContig_1745	-0.0131496	-0.00172969	0.0132629	vOTU_6657	Viruses;Duplodnaviria;Heunggongvirae;Uroviricota;Caudoviricetes;;
rnw1_vContig_1123	0.0126602	-0.00391333	0.0132512	vOTU_6157	Viruses;Duplodnaviria;Heunggongvirae;Uroviricota;Caudoviricetes;;
egk1_vMAG_242	0.00981766	0.00889974	0.0132511	vOTU_2817	Viruses;Duplodnaviria;Heunggongvirae;Uroviricota;Caudoviricetes;;
rnw3_vMAG_44	-0.0131181	0.00182153	0.013244	vOTU_7398	Viruses;Duplodnaviria;Heunggongvirae;Uroviricota;Caudoviricetes;;
rnw3_vMAG_102	-0.0129495	-0.00273487	0.0132351	vOTU_7325	Viruses;Duplodnaviria;Heunggongvirae;Uroviricota;Caudoviricetes;Crassvirales;
rk2_vContig_1426	0.00233053	-0.0130206	0.0132276	vOTU_4529	Viruses;Duplodnaviria;Heunggongvirae;Uroviricota;Caudoviricetes;;
rk1_vContig_2604	0.0131404	0.00150462	0.0132263	vOTU_725	Viruses;Duplodnaviria;Heunggongvirae;Uroviricota;Caudoviricetes;;
egk1_vContig_1726	-0.0110664	0.00724351	0.0132262	vOTU_2146	Viruses;Duplodnaviria;Heunggongvirae;Uroviricota;Caudoviricetes;;
sw1_vContig_2336	0.0112317	-0.00697652	0.0132221	vOTU_8000	Viruses;Duplodnaviria;Heunggongvirae;Uroviricota;Caudoviricetes;;
rk2_vContig_2850	-0.0102475	-0.00835504	0.0132219	vOTU_4735	Viruses;Duplodnaviria;Heunggongvirae;Uroviricota;Caudoviricetes;;
egk1_vMAG_222	0.0106501	0.00779815	0.0131998	vOTU_750	Viruses;Duplodnaviria;Heunggongvirae;Uroviricota;Caudoviricetes;;
rnw3_vContig_2420	-0.0129053	-0.00273934	0.0131928	vOTU_7191	Viruses;Duplodnaviria;Heunggongvirae;Uroviricota;Caudoviricetes;;
rnw3_vContig_1713	0.0102999	-0.00824288	0.0131922	vOTU_7081	Viruses;Duplodnaviria;Heunggongvirae;Uroviricota;Caudoviricetes;;
egk1_vContig_3172	-0.011017	0.00725297	0.0131901	vOTU_2436	Viruses;Duplodnaviria;Heunggongvirae;Uroviricota;Caudoviricetes;;
sw1_vContig_2402	0.00887327	-0.00975527	0.0131871	vOTU_8008	Viruses;Duplodnaviria;Heunggongvirae;Uroviricota;Caudoviricetes;;
rk1_vMAG_45	0.00676371	-0.0113191	0.0131859	vOTU_4445	Viruses;Duplodnaviria;Heunggongvirae;Uroviricota;Caudoviricetes;;
egk1_vContig_2687	-0.0110054	0.00725519	0.0131817	vOTU_2330	Viruses;Duplodnaviria;Heunggongvirae;Uroviricota;Caudoviricetes;;
rk1_vContig_996	0.00807961	-0.0103695	0.0131456	vOTU_4355	Viruses;Duplodnaviria;Heunggongvirae;Uroviricota;Caudoviricetes;;
sw1_vMAG_183	-0.0117559	-0.00585297	0.0131324	vOTU_8206	Viruses;Duplodnaviria;Heunggongvirae;Uroviricota;Caudoviricetes;;
rk1_vContig_3235	0.00668026	-0.0113001	0.013127	vOTU_4209	Viruses;Duplodnaviria;Heunggongvirae;Uroviricota;Caudoviricetes;;
rk1_vContig_3459	-0.0123392	-0.00446556	0.0131224	vOTU_4234	Viruses;Duplodnaviria;Heunggongvirae;Uroviricota;Caudoviricetes;;
rlp7_vContig_1145	-0.0060428	0.011634	0.0131097	vOTU_5635	Viruses;Duplodnaviria;Heunggongvirae;Uroviricota;Caudoviricetes;;
rnw2_vContig_2380	-0.0129892	-0.00174107	0.0131054	vOTU_6731	Viruses;Duplodnaviria;Heunggongvirae;Uroviricota;Caudoviricetes;;
rk1_vMAG_49	0.00524693	-0.0120081	0.0131044	vOTU_4447	Viruses;Duplodnaviria;Heunggongvirae;Uroviricota;Caudoviricetes;;
sw1_vContig_1545	0.00876097	-0.00973403	0.013096	vOTU_7880	Viruses;Duplodnaviria;Heunggongvirae;Uroviricota;Caudoviricetes;;
sw2_vContig_1123	0.0130895	0.000313622	0.0130933	vOTU_8330	Viruses;Duplodnaviria;Heunggongvirae;Uroviricota;Caudoviricetes;;
egk1_vContig_1841	-0.0130854	-0.000357997	0.0130903	vOTU_2168	Viruses;Duplodnaviria;Heunggongvirae;Uroviricota;Caudoviricetes;;
rk2_vContig_2151	0.0129804	-0.00161549	0.0130806	vOTU_365	Viruses;Duplodnaviria;Heunggongvirae;Uroviricota;Caudoviricetes;;
egk1_vContig_349	-0.0118994	0.00537371	0.0130565	vOTU_2493	Viruses;Duplodnaviria;Heunggongvirae;Uroviricota;Caudoviricetes;;
rlp8_vContig_1765	-0.0121728	0.00471774	0.0130551	vOTU_5955	Viruses;Duplodnaviria;Heunggongvirae;Uroviricota;Caudoviricetes;;
rnw1_vContig_653	-0.0129603	-0.0015608	0.0130539	vOTU_6419	Viruses;Duplodnaviria;Heunggongvirae;Uroviricota;Caudoviricetes;;
rk3_vContig_541	-0.0129619	-0.00146791	0.0130448	vOTU_5181	Viruses;Duplodnaviria;Heunggongvirae;Uroviricota;Caudoviricetes;;
sw2_vContig_871	-0.0124494	-0.00388875	0.0130426	vOTU_8595	Viruses;Duplodnaviria;Heunggongvirae;Uroviricota;Caudoviricetes;;
egk2_vContig_462	-0.0124735	0.00380773	0.0130418	vOTU_3158	Viruses;Duplodnaviria;Heunggongvirae;Uroviricota;Caudoviricetes;;
rk1_vContig_3067	-0.0107636	-0.00734919	0.0130333	vOTU_4181	Viruses;Duplodnaviria;Heunggongvirae;Uroviricota;Caudoviricetes;;
egk1_vContig_861	-0.0108947	0.00714753	0.0130301	vOTU_2701	Viruses;Duplodnaviria;Heunggongvirae;Uroviricota;Caudoviricetes;;
rnw3_vContig_835	-0.0127234	-0.00275774	0.0130188	vOTU_7301	Viruses;Duplodnaviria;Heunggongvirae;Uroviricota;Caudoviricetes;;
rk2_vContig_854	0.00731604	-0.0107555	0.0130079	vOTU_1571	Viruses;Duplodnaviria;Heunggongvirae;Uroviricota;Caudoviricetes;;
rk2_vContig_1967	0.00179193	-0.0128684	0.0129926	vOTU_4600	Viruses;Duplodnaviria;Heunggongvirae;Uroviricota;Caudoviricetes;;
rnw1_vContig_1196	0.0126237	-0.00305786	0.0129888	vOTU_6171	Viruses;Duplodnaviria;Heunggongvirae;Uroviricota;Caudoviricetes;;
egk1_vContig_957	-0.0108025	0.00720071	0.0129825	vOTU_1027	Viruses;Duplodnaviria;Heunggongvirae;Uroviricota;Caudoviricetes;;
egk1_vContig_2671	-0.0107296	0.00730801	0.0129819	vOTU_2323	Viruses;Duplodnaviria;Heunggongvirae;Uroviricota;Caudoviricetes;;
rnw1_vContig_2240	-0.0128819	-0.00156593	0.0129768	vOTU_6319	Viruses;Duplodnaviria;Heunggongvirae;Uroviricota;Caudoviricetes;;
rlp7_vContig_1249	0.00496914	0.0119838	0.0129732	vOTU_1314	Viruses;Duplodnaviria;Heunggongvirae;Uroviricota;Caudoviricetes;;
sw1_vMAG_157	-0.0115453	-0.00589281	0.0129622	vOTU_8189	Viruses;Duplodnaviria;Heunggongvirae;Uroviricota;Caudoviricetes;;
sw1_vMAG_290	0.0085845	-0.00970065	0.0129536	vOTU_8262	Viruses;Duplodnaviria;Heunggongvirae;Uroviricota;Caudoviricetes;;
rlp7_vContig_468	0.00530086	0.0118164	0.0129509	vOTU_1236	Viruses;Duplodnaviria;Heunggongvirae;Uroviricota;Caudoviricetes;;
egk1_vContig_1440	-0.0115293	0.00589574	0.0129493	vOTU_2106	Viruses;Duplodnaviria;Heunggongvirae;Uroviricota;Caudoviricetes;;
sw1_vContig_623	-0.0115245	-0.00589675	0.0129455	vOTU_8101	Viruses;Duplodnaviria;Heunggongvirae;Uroviricota;Caudoviricetes;;Schitoviridae
rlp7_vContig_905	0.00735128	0.0106506	0.0129413	vOTU_487	Viruses;Duplodnaviria;Heunggongvirae;Uroviricota;Caudoviricetes;;
rk3_vContig_1474	-0.0110529	-0.00672632	0.0129387	vOTU_5023	Viruses;Duplodnaviria;Heunggongvirae;Uroviricota;Caudoviricetes;;
sw1_vContig_1056	0.0108714	-0.00700437	0.0129324	vOTU_7810	Viruses;Duplodnaviria;Heunggongvirae;Uroviricota;Caudoviricetes;;
rk2_vMAG_118	-0.0096388	-0.00861301	0.0129263	vOTU_4836	Viruses;Duplodnaviria;Heunggongvirae;Uroviricota;Caudoviricetes;;
rk2_vContig_2713	0.00162834	-0.0128221	0.0129251	vOTU_4700	Viruses;Duplodnaviria;Heunggongvirae;Uroviricota;Caudoviricetes;;
rk3_vContig_445	-0.0110207	-0.00673309	0.0129148	vOTU_5166	Viruses;Duplodnaviria;Heunggongvirae;Uroviricota;Caudoviricetes;;
rk2_vContig_1841	-0.0080595	-0.0100834	0.0129086	vOTU_4576	Viruses;Duplodnaviria;Heunggongvirae;Uroviricota;Caudoviricetes;;
rk1_vContig_1617	-0.0105634	-0.00739454	0.0128943	vOTU_4010	Viruses;Duplodnaviria;Heunggongvirae;Uroviricota;Caudoviricetes;;
egk1_vContig_2616	-0.0105993	0.00733295	0.0128886	vOTU_2314	Viruses;Duplodnaviria;Heunggongvirae;Uroviricota;Caudoviricetes;;
egk1_vContig_3526	-0.010591	0.00733453	0.0128828	vOTU_2501	Viruses;Duplodnaviria;Heunggongvirae;Uroviricota;Caudoviricetes;;
egk2_vContig_609	-0.0112865	0.00620973	0.012882	vOTU_3174	Viruses;Duplodnaviria;Heunggongvirae;Uroviricota;Caudoviricetes;;
egk1_vContig_1844	-0.0105883	0.00733505	0.0128808	vOTU_2169	Viruses;Duplodnaviria;Heunggongvirae;Uroviricota;Caudoviricetes;;
rk2_vMAG_192	-0.00953089	-0.00866056	0.012878	vOTU_4874	Viruses;Duplodnaviria;Heunggongvirae;Uroviricota;Caudoviricetes;;
egk1_vMAG_122	-0.0105746	0.00733768	0.012871	vOTU_2747	Viruses;Duplodnaviria;Heunggongvirae;Uroviricota;Caudoviricetes;;
rk1_vContig_977	-0.0105284	-0.00740246	0.0128703	vOTU_4350	Viruses;Duplodnaviria;Heunggongvirae;Uroviricota;Caudoviricetes;;
rnw2_vContig_646	0.0125914	-0.00265956	0.0128692	vOTU_6826	Viruses;Duplodnaviria;Heunggongvirae;Uroviricota;Caudoviricetes;;
egk1_vContig_306	-0.0116579	0.00544006	0.0128647	vOTU_2409	Viruses;Duplodnaviria;Heunggongvirae;Uroviricota;Caudoviricetes;;
rnw1_vContig_636	-0.0127662	-0.0015735	0.0128628	vOTU_6414	Viruses;Duplodnaviria;Heunggongvirae;Uroviricota;Caudoviricetes;;
sw1_vContig_2054	0.0084703	-0.00967904	0.012862	vOTU_7964	Viruses;Duplodnaviria;Heunggongvirae;Uroviricota;Caudoviricetes;;
sw2_vContig_264	-0.0128246	-0.000941476	0.0128591	vOTU_8483	Viruses;Duplodnaviria;Heunggongvirae;Uroviricota;Caudoviricetes;;
rk3_vMAG_162	-0.0125554	-0.00276932	0.0128572	vOTU_5268	Viruses;Duplodnaviria;Heunggongvirae;Uroviricota;Caudoviricetes;;
rk3_vContig_1494	-0.0101548	-0.00788296	0.0128554	vOTU_5030	Viruses;Duplodnaviria;Heunggongvirae;Uroviricota;Caudoviricetes;;
sw2_vContig_414	-0.0124325	-0.00326912	0.0128551	vOTU_8547	Viruses;Duplodnaviria;Heunggongvirae;Uroviricota;Caudoviricetes;;
sw1_vMAG_315	-0.0114107	-0.00591827	0.0128542	vOTU_8269	Viruses;Duplodnaviria;Heunggongvirae;Uroviricota;Caudoviricetes;;
rk2_vContig_2189	-0.00791876	-0.0101232	0.0128525	vOTU_4630	Viruses;Duplodnaviria;Heunggongvirae;Uroviricota;Caudoviricetes;;
rlp7_vContig_1929	0.0127517	0.00156308	0.0128471	vOTU_821	Viruses;Duplodnaviria;Heunggongvirae;Uroviricota;Caudoviricetes;;
rnw1_vMAG_88	-0.0127498	-0.00157458	0.0128466	vOTU_6563	Viruses;Duplodnaviria;Heunggongvirae;Uroviricota;Caudoviricetes;;
rk1_vContig_3017	-0.0104589	-0.00741821	0.0128226	vOTU_4175	Viruses;Duplodnaviria;Heunggongvirae;Uroviricota;Caudoviricetes;;
rk1_vContig_399	-0.0104589	-0.00741821	0.0128226	vOTU_4280	Viruses;Duplodnaviria;Heunggongvirae;Uroviricota;Caudoviricetes;;
rnw2_vContig_2469	-0.0126867	-0.00176255	0.0128085	vOTU_6747	Viruses;Duplodnaviria;Heunggongvirae;Uroviricota;Caudoviricetes;;
rlp8_vMAG_115	-0.00984396	0.00817669	0.0127969	vOTU_6030	Viruses;Duplodnaviria;Heunggongvirae;Uroviricota;Caudoviricetes;;
rlp8_vContig_1789	-0.0007694	0.0127703	0.0127935	vOTU_5964	Viruses;Duplodnaviria;Heunggongvirae;Uroviricota;Caudoviricetes;;
sw1_vMAG_198	0.0110341	-0.0064731	0.0127927	vOTU_8216	Viruses;Duplodnaviria;Heunggongvirae;Uroviricota;Caudoviricetes;;
rk1_vContig_2993	-0.0103898	-0.00743385	0.0127754	vOTU_4171	Viruses;Duplodnaviria;Heunggongvirae;Uroviricota;Caudoviricetes;;
egk1_vContig_848	-0.0104387	0.0073637	0.0127746	vOTU_2695	Viruses;Duplodnaviria;Heunggongvirae;Uroviricota;Caudoviricetes;;
rnw2_vContig_1336	-0.0126899	-0.0014378	0.012771	vOTU_6613	Viruses;Duplodnaviria;Heunggongvirae;Uroviricota;Caudoviricetes;;
rk1_vContig_662	-0.0103783	-0.00743646	0.0127676	vOTU_4306	Viruses;Duplodnaviria;Heunggongvirae;Uroviricota;Caudoviricetes;;
rnw2_vMAG_70	-0.0126432	-0.00176564	0.0127659	vOTU_6960	Viruses;Duplodnaviria;Heunggongvirae;Uroviricota;Caudoviricetes;;
rk3_vContig_1943	0.00941843	-0.00861195	0.0127622	vOTU_1426	Viruses;Duplodnaviria;Heunggongvirae;Uroviricota;Caudoviricetes;;
egk1_vMAG_22	-0.0104172	0.00736782	0.0127594	vOTU_2809	Viruses;Duplodnaviria;Heunggongvirae;Uroviricota;Caudoviricetes;;
rnw2_vContig_1208	-0.0126342	-0.00171473	0.01275	vOTU_6594	Viruses;Duplodnaviria;Heunggongvirae;Uroviricota;Caudoviricetes;;
egk1_vContig_1219	0.00915822	0.00886628	0.0127469	vOTU_807	Viruses;Duplodnaviria;Heunggongvirae;Uroviricota;Caudoviricetes;;
egk1_vContig_3603	-0.0103877	0.00737346	0.0127386	vOTU_2511	Viruses;Duplodnaviria;Heunggongvirae;Uroviricota;Caudoviricetes;;
rk1_vContig_792	-0.0103211	-0.00744941	0.0127287	vOTU_4327	Viruses;Duplodnaviria;Heunggongvirae;Uroviricota;Caudoviricetes;;
rk2_vMAG_240	0.00111918	-0.0126782	0.0127275	vOTU_4901	Viruses;Duplodnaviria;Heunggongvirae;Uroviricota;Caudoviricetes;;
egk1_vMAG_157	-0.0103636	0.00737807	0.0127217	vOTU_2774	Viruses;Duplodnaviria;Heunggongvirae;Uroviricota;Caudoviricetes;;
sw2_vMAG_226	-0.0127152	-0.000380974	0.0127209	vOTU_8674	Viruses;Duplodnaviria;Heunggongvirae;Uroviricota;Caudoviricetes;;
sw2_vContig_738	0.0106724	-0.00690304	0.0127103	vOTU_623	Viruses;Duplodnaviria;Heunggongvirae;Uroviricota;Caudoviricetes;;
sw1_vContig_838	-0.0112172	-0.00595488	0.0126998	vOTU_8131	Viruses;Duplodnaviria;Heunggongvirae;Uroviricota;Caudoviricetes;;
rk1_vContig_319	-0.0102756	-0.00745971	0.0126979	vOTU_4202	Viruses;Duplodnaviria;Heunggongvirae;Uroviricota;Caudoviricetes;;
sw1_vContig_1179	-0.011197	-0.00595869	0.0126838	vOTU_7833	Viruses;Duplodnaviria;Heunggongvirae;Uroviricota;Caudoviricetes;;
rlp6_vContig_525	-0.00331264	0.012236	0.0126765	vOTU_886	Viruses;Duplodnaviria;Heunggongvirae;Uroviricota;Caudoviricetes;;
rnw2_vContig_1237	-0.0125482	-0.00177239	0.0126728	vOTU_6599	Viruses;Duplodnaviria;Heunggongvirae;Uroviricota;Caudoviricetes;;
egk2_vMAG_39	-0.0115383	0.00522989	0.0126682	vOTU_3304	Viruses;Duplodnaviria;Heunggongvirae;Uroviricota;Caudoviricetes;;
egk2_vContig_443	-0.0111145	0.00604167	0.0126505	vOTU_3157	Viruses;Duplodnaviria;Heunggongvirae;Uroviricota;Caudoviricetes;;
egk1_vMAG_240	0.00888751	0.00899714	0.0126466	vOTU_770	Viruses;Duplodnaviria;Heunggongvirae;Uroviricota;Caudoviricetes;;
sw1_vContig_1108	-0.0111468	-0.00596819	0.012644	vOTU_7820	Viruses;Duplodnaviria;Heunggongvirae;Uroviricota;Caudoviricetes;;
rnw1_vMAG_128	-0.0125431	-0.00158811	0.0126432	vOTU_6483	Viruses;Duplodnaviria;Heunggongvirae;Uroviricota;Caudoviricetes;;
rk3_vContig_1489	-0.0125163	0.00176913	0.0126407	vOTU_5029	Viruses;Duplodnaviria;Heunggongvirae;Uroviricota;Caudoviricetes;;
egk3_vContig_1106	0.0111793	0.00588996	0.012636	vOTU_3355	Viruses;Duplodnaviria;Heunggongvirae;Uroviricota;Caudoviricetes;;
rk1_vContig_1293	-0.0101403	-0.00749037	0.0126068	vOTU_3972	Viruses;Duplodnaviria;Heunggongvirae;Uroviricota;Caudoviricetes;;
sw1_vContig_1890	0.00814171	-0.00961689	0.0126005	vOTU_7927	Viruses;Duplodnaviria;Heunggongvirae;Uroviricota;Caudoviricetes;;
rlp7_vContig_461	0.00130557	0.0125273	0.0125952	vOTU_1255	Viruses;Duplodnaviria;Heunggongvirae;Uroviricota;Caudoviricetes;;
rlp7_vContig_498	-0.0106675	0.0066915	0.0125925	vOTU_1379	Viral status unconfirmed
egk1_vContig_820	-0.0101764	0.00741392	0.0125907	vOTU_2691	Viruses;Duplodnaviria;Heunggongvirae;Uroviricota;Caudoviricetes;;
rk2_vContig_442	0.0046515	-0.011699	0.0125898	vOTU_1026	Viruses;Duplodnaviria;Heunggongvirae;Uroviricota;Caudoviricetes;;
sw3_vMAG_27	-0.0125543	-0.000854881	0.0125833	vOTU_8972	Viruses;Duplodnaviria;Heunggongvirae;Uroviricota;Caudoviricetes;;
rnw3_vContig_792	-0.0122668	-0.00280392	0.0125832	vOTU_7294	Viruses;Duplodnaviria;Heunggongvirae;Uroviricota;Caudoviricetes;;
egk1_vContig_816	-0.0102819	0.0072465	0.0125789	vOTU_936	Viruses;Duplodnaviria;Heunggongvirae;Uroviricota;Caudoviricetes;;
egk1_vContig_2403	-0.00864453	0.00913175	0.0125744	vOTU_2271	Viruses;Duplodnaviria;Heunggongvirae;Uroviricota;Caudoviricetes;;
egk1_vContig_3527	-0.0110022	0.00607526	0.0125681	vOTU_2502	Viruses;Duplodnaviria;Heunggongvirae;Uroviricota;Caudoviricetes;;
rlp6_vMAG_78	0.0040424	0.0118776	0.0125466	vOTU_5610	Viruses;Duplodnaviria;Heunggongvirae;Uroviricota;Caudoviricetes;;
rnw2_vMAG_121	0.0120704	-0.00340482	0.0125414	vOTU_6889	Viruses;Duplodnaviria;Heunggongvirae;Uroviricota;Caudoviricetes;;
rk1_vContig_671	-0.0116063	-0.00475182	0.0125414	vOTU_4307	Viruses;Duplodnaviria;Heunggongvirae;Uroviricota;Caudoviricetes;;
rk3_vMAG_97	0.0064746	-0.0107303	0.0125323	vOTU_5336	Viruses;Duplodnaviria;Heunggongvirae;Uroviricota;Caudoviricetes;;
rk1_vContig_2774	-0.0125048	-0.000745199	0.012527	vOTU_4146	Viruses;Duplodnaviria;Heunggongvirae;Uroviricota;Caudoviricetes;;
rnw2_vMAG_181	-0.0124341	0.00149822	0.012524	vOTU_6919	Viruses;Duplodnaviria;Heunggongvirae;Uroviricota;Caudoviricetes;;
rlp7_vContig_1222	-0.00701036	0.0103773	0.0125233	vOTU_5644	Viruses;Duplodnaviria;Heunggongvirae;Uroviricota;Caudoviricetes;;
egk1_vContig_4075	0.006613	0.0106288	0.0125181	vOTU_2595	Viruses;Duplodnaviria;Heunggongvirae;Uroviricota;Caudoviricetes;;
rk1_vMAG_22	-0.0100067	-0.00752063	0.0125177	vOTU_4417	Viruses;Duplodnaviria;Heunggongvirae;Uroviricota;Caudoviricetes;;
egk2_vContig_1094	-0.011059	0.00586325	0.0125171	vOTU_2898	Viruses;Duplodnaviria;Heunggongvirae;Uroviricota;Caudoviricetes;;
rnw3_vMAG_10	-0.0121918	-0.00281151	0.0125118	vOTU_7322	Viruses;Duplodnaviria;Heunggongvirae;Uroviricota;Caudoviricetes;;
egk2_vContig_1998	-0.0115927	0.00469601	0.0125077	vOTU_3021	Viruses;Duplodnaviria;Heunggongvirae;Uroviricota;Caudoviricetes;;
rk2_vContig_1643	0.00725108	-0.0101906	0.0125071	vOTU_4547	Viruses;Duplodnaviria;Heunggongvirae;Uroviricota;Caudoviricetes;;
egk2_vContig_2431	-0.0124158	0.00149477	0.0125055	vOTU_1099	Viruses;Duplodnaviria;Heunggongvirae;Uroviricota;Caudoviricetes;;
rk1_vContig_2781	-0.00998458	-0.00752564	0.0125031	vOTU_4148	Viruses;Duplodnaviria;Heunggongvirae;Uroviricota;Caudoviricetes;;
egk2_vContig_844	-0.0118895	0.0038641	0.0125016	vOTU_3211	Viruses;Duplodnaviria;Heunggongvirae;Uroviricota;Caudoviricetes;;
rnw3_vContig_1896	-0.0124122	-0.0014529	0.0124969	vOTU_7108	Viruses;Duplodnaviria;Heunggongvirae;Uroviricota;Caudoviricetes;;
egk2_vMAG_189	0.0123258	-0.00205608	0.0124961	vOTU_3281	Viruses;Duplodnaviria;Heunggongvirae;Uroviricota;Caudoviricetes;;
rnw3_vContig_656	-0.0117282	-0.00430417	0.0124931	vOTU_7277	Viruses;Duplodnaviria;Heunggongvirae;Uroviricota;Caudoviricetes;;
egk1_vContig_2739	-0.0100267	0.0074426	0.0124871	vOTU_2336	Viruses;Duplodnaviria;Heunggongvirae;Uroviricota;Caudoviricetes;;
rnw2_vMAG_76	-0.000554352	0.0124693	0.0124816	vOTU_6963	Viruses;Duplodnaviria;Heunggongvirae;Uroviricota;Caudoviricetes;;
sw1_vMAG_186	-0.0109386	-0.00600757	0.0124798	vOTU_8209	Viruses;Duplodnaviria;Heunggongvirae;Uroviricota;Caudoviricetes;;
rnw3_vContig_2286	-0.0121579	-0.00281494	0.0124795	vOTU_7171	Viruses;Duplodnaviria;Heunggongvirae;Uroviricota;Caudoviricetes;;
rk2_vContig_807	-0.00870193	-0.00891544	0.0124583	vOTU_4802	Viruses;Duplodnaviria;Heunggongvirae;Uroviricota;Caudoviricetes;;
rnw2_vContig_605	0.0123751	0.00143564	0.0124581	vOTU_6821	Viruses;Duplodnaviria;Heunggongvirae;Uroviricota;Caudoviricetes;;
sw1_vContig_2205	-0.0109093	-0.00601313	0.0124567	vOTU_7986	Viruses;Duplodnaviria;Heunggongvirae;Uroviricota;Caudoviricetes;;
rk1_vContig_1472	-0.00990755	-0.00754308	0.0124522	vOTU_3992	Viruses;Duplodnaviria;Heunggongvirae;Uroviricota;Caudoviricetes;;
sw1_vContig_2230	-0.0108995	-0.00601498	0.012449	vOTU_7993	Viruses;Duplodnaviria;Heunggongvirae;Uroviricota;Caudoviricetes;;
sw3_vMAG_31	-0.0124286	-0.000573178	0.0124418	vOTU_8975	Viruses;Duplodnaviria;Heunggongvirae;Uroviricota;Caudoviricetes;;
egk1_vContig_3573	-0.0116035	0.00448868	0.0124414	vOTU_2507	Viruses;Duplodnaviria;Heunggongvirae;Uroviricota;Caudoviricetes;;
rk1_vContig_3175	-0.0114145	-0.00494026	0.0124377	vOTU_4201	Viruses;Duplodnaviria;Heunggongvirae;Uroviricota;Caudoviricetes;;
rk3_vMAG_107	-0.0124295	-0.000365799	0.0124349	vOTU_5240	Viruses;Duplodnaviria;Heunggongvirae;Uroviricota;Caudoviricetes;;
egk3_vContig_1447	-0.0100132	0.0073699	0.012433	vOTU_3381	Viruses;Duplodnaviria;Heunggongvirae;Uroviricota;Caudoviricetes;;
rk2_vContig_513	0.00019604	-0.0124172	0.0124188	vOTU_4761	Viruses;Duplodnaviria;Heunggongvirae;Uroviricota;Caudoviricetes;;
rk3_vContig_2132	-0.0103329	-0.00687786	0.0124126	vOTU_5110	Viruses;Duplodnaviria;Heunggongvirae;Uroviricota;Caudoviricetes;;
rk2_vMAG_78	-0.00664676	-0.0104828	0.0124124	vOTU_4948	Viruses;Duplodnaviria;Heunggongvirae;Uroviricota;Caudoviricetes;;
egk1_vMAG_113	-0.00990486	0.00746592	0.0124035	vOTU_2739	Viruses;Duplodnaviria;Heunggongvirae;Uroviricota;Caudoviricetes;;
rnw2_vContig_2215	-0.0111651	0.00540144	0.012403	vOTU_953	Viruses;Duplodnaviria;Heunggongvirae;Uroviricota;Caudoviricetes;;
rk2_vContig_1010	0.0114839	-0.00464421	0.0123874	vOTU_4479	Viruses;Duplodnaviria;Heunggongvirae;Uroviricota;Caudoviricetes;;
egk2_vContig_2151	-0.0122799	0.00162132	0.0123865	vOTU_3039	Viruses;Duplodnaviria;Heunggongvirae;Uroviricota;Caudoviricetes;;
rnw3_vContig_886	-0.0120569	-0.00282516	0.0123835	vOTU_7308	Viruses;Duplodnaviria;Heunggongvirae;Uroviricota;Caudoviricetes;;
rnw2_vContig_1063	-0.0122493	-0.00179361	0.0123799	vOTU_6581	Viruses;Duplodnaviria;Heunggongvirae;Uroviricota;Caudoviricetes;;
egk1_vContig_2035	-0.00986467	0.00747362	0.0123761	vOTU_2196	Viruses;Duplodnaviria;Heunggongvirae;Uroviricota;Caudoviricetes;;
rnw3_vContig_1394	-0.0115728	-0.00437258	0.0123713	vOTU_7036	Viruses;Duplodnaviria;Heunggongvirae;Uroviricota;Caudoviricetes;;
sw1_vContig_1802	-0.0107925	-0.00603521	0.0123654	vOTU_7917	Viruses;Duplodnaviria;Heunggongvirae;Uroviricota;Caudoviricetes;;
rk3_vContig_2241	0.00403651	-0.0116796	0.0123574	vOTU_5136	Viruses;Duplodnaviria;Heunggongvirae;Uroviricota;Caudoviricetes;;
rlp6_vContig_1281	-0.00414204	0.0116299	0.0123455	vOTU_5367	Viruses;Duplodnaviria;Heunggongvirae;Uroviricota;Caudoviricetes;;
rk1_vContig_2943	-0.00974439	-0.00758004	0.0123455	vOTU_4166	Viruses;Duplodnaviria;Heunggongvirae;Uroviricota;Caudoviricetes;;
egk1_vMAG_182	-0.0097973	0.00748652	0.0123302	vOTU_2792	Viruses;Duplodnaviria;Heunggongvirae;Uroviricota;Caudoviricetes;;
egk1_vContig_3406	-0.00979482	0.00748699	0.0123286	vOTU_2477	Viruses;Duplodnaviria;Heunggongvirae;Uroviricota;Caudoviricetes;;
rk3_vContig_1663	-0.00930259	-0.00808052	0.0123221	vOTU_5050	Viruses;Duplodnaviria;Heunggongvirae;Uroviricota;Caudoviricetes;;
rnw2_vContig_567	0.00925992	-0.00812764	0.0123209	vOTU_6817	Viruses;Duplodnaviria;Heunggongvirae;Uroviricota;Caudoviricetes;;
sw2_vContig_1329	0.0104237	-0.00655762	0.0123149	vOTU_8347	Viruses;Duplodnaviria;Heunggongvirae;Uroviricota;Caudoviricetes;;
rk2_vContig_2568	-0.000183589	-0.0123099	0.0123113	vOTU_4676	Viruses;Duplodnaviria;Heunggongvirae;Uroviricota;Caudoviricetes;;
sw2_vContig_326	0.00935182	-0.007976	0.0122912	vOTU_1413	Viruses;Duplodnaviria;Heunggongvirae;Uroviricota;Caudoviricetes;;
rnw2_vContig_2281	-0.0122254	-0.0012357	0.0122877	vOTU_6718	Viruses;Duplodnaviria;Heunggongvirae;Uroviricota;Caudoviricetes;;
egk1_vContig_3883	0.00627078	0.0105633	0.0122844	vOTU_2558	Viruses;Duplodnaviria;Heunggongvirae;Uroviricota;Caudoviricetes;;
sw1_vContig_356	-0.0106867	-0.00605522	0.012283	vOTU_8064	Viruses;Duplodnaviria;Heunggongvirae;Uroviricota;Caudoviricetes;;
sw1_vContig_2655	0.0101155	-0.00696504	0.0122815	vOTU_1494	Viruses;Duplodnaviria;Heunggongvirae;Uroviricota;Caudoviricetes;;
sw1_vContig_2037	-0.0106676	-0.00605884	0.0122681	vOTU_7959	Viruses;Duplodnaviria;Heunggongvirae;Uroviricota;Caudoviricetes;;Schitoviridae
egk2_vMAG_94	-0.01163	0.00388915	0.012263	vOTU_1389	Viruses;Duplodnaviria;Heunggongvirae;Uroviricota;Caudoviricetes;;
rnw2_vContig_531	0.0100267	-0.00704557	0.0122546	vOTU_1067	Viruses;Duplodnaviria;Heunggongvirae;Uroviricota;Caudoviricetes;;
sw1_vMAG_209	-0.0106485	-0.00606245	0.0122533	vOTU_8224	Viruses;Duplodnaviria;Heunggongvirae;Uroviricota;Caudoviricetes;;
sw2_vContig_393	-0.0121771	-0.00134223	0.0122509	vOTU_8543	Viruses;Duplodnaviria;Heunggongvirae;Uroviricota;Caudoviricetes;;
sw2_vContig_664	-0.0122091	-0.000773298	0.0122336	vOTU_8577	Viruses;Duplodnaviria;Heunggongvirae;Uroviricota;Caudoviricetes;;
sw1_vMAG_260	-0.01062	-0.00606785	0.0122312	vOTU_8251	Viruses;Duplodnaviria;Heunggongvirae;Uroviricota;Caudoviricetes;;
rlp6_vContig_1254	-0.0103951	0.00644524	0.0122311	vOTU_5364	Viruses;Duplodnaviria;Heunggongvirae;Uroviricota;Caudoviricetes;;
rnw2_vContig_928	-0.0120776	-0.0018058	0.0122119	vOTU_6859	Viruses;Duplodnaviria;Heunggongvirae;Uroviricota;Caudoviricetes;;
egk2_vContig_2087	-0.0119724	-0.00239989	0.0122105	vOTU_3033	Viruses;Duplodnaviria;Heunggongvirae;Uroviricota;Caudoviricetes;;
rnw1_vContig_1617	0.0101861	0.0067198	0.012203	vOTU_6233	Viruses;Duplodnaviria;Heunggongvirae;Uroviricota;Caudoviricetes;;
rk1_vContig_1249	-0.00952015	-0.00763083	0.0122009	vOTU_3965	Viruses;Duplodnaviria;Heunggongvirae;Uroviricota;Caudoviricetes;;
rk1_vContig_1360	0.00527712	-0.0109823	0.0121844	vOTU_3981	Viruses;Duplodnaviria;Heunggongvirae;Uroviricota;Caudoviricetes;;
rk2_vContig_1675	-0.00569508	-0.0107519	0.012167	vOTU_4549	Viruses;Duplodnaviria;Heunggongvirae;Uroviricota;Caudoviricetes;;
egk1_vMAG_9	-0.00954785	0.00753428	0.0121625	vOTU_2878	Viruses;Duplodnaviria;Heunggongvirae;Uroviricota;Caudoviricetes;;
sw3_vContig_1827	-0.0121442	-9.33467e-05	0.0121446	vOTU_8836	Viruses;Duplodnaviria;Heunggongvirae;Uroviricota;Caudoviricetes;;
egk1_vContig_3048	-0.00127954	0.0120627	0.0121303	vOTU_2405	Viruses;Duplodnaviria;Heunggongvirae;Uroviricota;Caudoviricetes;;
egk1_vMAG_58	-0.0109788	0.00515697	0.0121296	vOTU_2854	Viruses;Duplodnaviria;Heunggongvirae;Uroviricota;Caudoviricetes;;
sw2_vContig_1995	0.0118492	-0.00259243	0.0121295	vOTU_8422	Viruses;Duplodnaviria;Heunggongvirae;Uroviricota;Caudoviricetes;;
rnw2_vContig_2511	-0.0109778	-0.00515325	0.0121272	vOTU_6749	Viruses;Duplodnaviria;Heunggongvirae;Uroviricota;Caudoviricetes;;
rnw3_vContig_1316	-0.0113194	-0.00435094	0.0121268	vOTU_7027	Viruses;Duplodnaviria;Heunggongvirae;Uroviricota;Caudoviricetes;;
egk3_vMAG_162	0.0118752	-0.00245668	0.0121266	vOTU_719	Viruses;Duplodnaviria;Heunggongvirae;Uroviricota;Caudoviricetes;;
egk2_vContig_1415	0.0095699	0.00744417	0.0121243	vOTU_2944	Viruses;Duplodnaviria;Heunggongvirae;Uroviricota;Caudoviricetes;;
rk2_vContig_2839	0.00220082	-0.0119205	0.012122	vOTU_4729	Viruses;Duplodnaviria;Heunggongvirae;Uroviricota;Caudoviricetes;;
sw1_vContig_1416	-0.0104784	-0.00609463	0.012122	vOTU_7856	Viruses;Duplodnaviria;Heunggongvirae;Uroviricota;Caudoviricetes;;
sw3_vMAG_69	-0.0121057	-0.00052613	0.0121171	vOTU_8995	Viruses;Duplodnaviria;Heunggongvirae;Uroviricota;Caudoviricetes;;
egk1_vContig_3843	-0.00946164	0.00755079	0.0121053	vOTU_2548	Viruses;Duplodnaviria;Heunggongvirae;Uroviricota;Caudoviricetes;;
sw3_vContig_382	0.0116526	0.00327395	0.0121038	vOTU_8894	Viruses;Duplodnaviria;Heunggongvirae;Uroviricota;Caudoviricetes;;
egk2_vContig_653	0.00840643	0.00870023	0.012098	vOTU_798	Viruses;Duplodnaviria;Heunggongvirae;Uroviricota;Caudoviricetes;;
rnw2_vContig_1321	-0.0119612	-0.00181407	0.012098	vOTU_6610	Viruses;Duplodnaviria;Heunggongvirae;Uroviricota;Caudoviricetes;;
rk1_vContig_1591	-0.00877181	-0.00833104	0.0120976	vOTU_4005	Viruses;Duplodnaviria;Heunggongvirae;Uroviricota;Caudoviricetes;;
rk1_vMAG_101	0.0051391	-0.0109511	0.012097	vOTU_4357	Viruses;Duplodnaviria;Heunggongvirae;Uroviricota;Caudoviricetes;;
rk1_vMAG_9	-0.00934205	-0.00767117	0.012088	vOTU_4473	Viruses;Duplodnaviria;Heunggongvirae;Uroviricota;Caudoviricetes;;
rk2_vMAG_46	-0.00118392	-0.0120271	0.0120853	vOTU_4935	Viruses;Duplodnaviria;Heunggongvirae;Uroviricota;Caudoviricetes;;
sw3_vContig_1030	-0.0120728	-0.000167502	0.0120739	vOTU_8730	Viruses;Duplodnaviria;Heunggongvirae;Uroviricota;Caudoviricetes;;
rnw1_vContig_363	-0.0119638	-0.00162602	0.0120738	vOTU_6372	Viruses;Duplodnaviria;Heunggongvirae;Uroviricota;Caudoviricetes;;
sw1_vContig_2398	-0.010413	-0.006107	0.0120717	vOTU_8007	Viruses;Duplodnaviria;Heunggongvirae;Uroviricota;Caudoviricetes;;
rnw3_vContig_2474	-0.0119316	-0.00176979	0.0120621	vOTU_7203	Viruses;Duplodnaviria;Heunggongvirae;Uroviricota;Caudoviricetes;;
egk1_vContig_3898	-0.00939288	0.00756396	0.0120598	vOTU_2559	Viruses;Duplodnaviria;Heunggongvirae;Uroviricota;Caudoviricetes;;
egk1_vMAG_116	-0.00938816	0.00756486	0.0120567	vOTU_2741	Viruses;Duplodnaviria;Heunggongvirae;Uroviricota;Caudoviricetes;;
egk1_vMAG_146	-0.00938344	0.00756577	0.0120536	vOTU_2763	Viruses;Duplodnaviria;Heunggongvirae;Uroviricota;Caudoviricetes;;
sw2_vContig_2780	-0.0119867	-0.00120853	0.0120474	vOTU_8525	Viruses;Duplodnaviria;Heunggongvirae;Uroviricota;Caudoviricetes;;
rk2_vMAG_193	0.00391398	-0.0113921	0.0120457	vOTU_4875	Viruses;Duplodnaviria;Heunggongvirae;Uroviricota;Caudoviricetes;;
rnw3_vContig_1007	0.011165	-0.00449775	0.0120369	vOTU_1608	Viruses;Duplodnaviria;Heunggongvirae;Uroviricota;Caudoviricetes;;
rnw2_vContig_2114	0.0114295	-0.00376743	0.0120344	vOTU_6699	Viruses;Duplodnaviria;Heunggongvirae;Uroviricota;Caudoviricetes;;
rk3_vContig_1845	-0.00978869	-0.00699239	0.0120296	vOTU_5076	Viruses;Duplodnaviria;Heunggongvirae;Uroviricota;Caudoviricetes;;
rnw3_vContig_2081	-0.0118745	-0.00188972	0.0120239	vOTU_7140	Viruses;Duplodnaviria;Heunggongvirae;Uroviricota;Caudoviricetes;;
egk1_vMAG_62	-0.00932939	0.00757612	0.0120181	vOTU_2859	Viruses;Duplodnaviria;Heunggongvirae;Uroviricota;Caudoviricetes;;
rnw2_vContig_2238	-0.011878	-0.00181998	0.0120166	vOTU_6714	Viruses;Duplodnaviria;Heunggongvirae;Uroviricota;Caudoviricetes;;
rk1_vContig_1050	0.0037067	-0.0114299	0.0120159	vOTU_3927	Viruses;Duplodnaviria;Heunggongvirae;Uroviricota;Caudoviricetes;;
rk2_vContig_1960	-0.00165459	-0.0118941	0.0120086	vOTU_4599	Viruses;Duplodnaviria;Heunggongvirae;Uroviricota;Caudoviricetes;;
rnw2_vContig_905	-0.0118662	-0.00182082	0.0120051	vOTU_6852	Viruses;Duplodnaviria;Heunggongvirae;Uroviricota;Caudoviricetes;;
egk1_vContig_2332	0.00689981	0.0098207	0.0120022	vOTU_2259	Viruses;Duplodnaviria;Heunggongvirae;Uroviricota;Caudoviricetes;;
sw1_vMAG_160	-0.0103203	-0.00612453	0.0120008	vOTU_8192	Viruses;Duplodnaviria;Heunggongvirae;Uroviricota;Caudoviricetes;;
sw2_vContig_1063	-0.0119577	-0.000981711	0.011998	vOTU_8322	Viruses;Duplodnaviria;Heunggongvirae;Uroviricota;Caudoviricetes;;
egk2_vContig_2517	-0.0113399	0.00391715	0.0119973	vOTU_3097	Viruses;Duplodnaviria;Heunggongvirae;Uroviricota;Caudoviricetes;;
egk1_vContig_1420	-0.00929667	0.00758238	0.0119967	vOTU_2098	Viruses;Duplodnaviria;Heunggongvirae;Uroviricota;Caudoviricetes;;
egk1_vContig_641	-0.00928501	0.00758461	0.0119891	vOTU_2662	Viruses;Duplodnaviria;Heunggongvirae;Uroviricota;Caudoviricetes;;
egk1_vContig_1228	-0.0092757	0.0075864	0.011983	vOTU_2069	Viruses;Duplodnaviria;Heunggongvirae;Uroviricota;Caudoviricetes;;
rnw2_vContig_275	0.00536035	0.0107143	0.0119804	vOTU_1468	Viruses;Duplodnaviria;Heunggongvirae;Uroviricota;Caudoviricetes;;
rnw3_vContig_1219	0.0115163	-0.00330143	0.0119802	vOTU_7014	Viruses;Duplodnaviria;Heunggongvirae;Uroviricota;Caudoviricetes;;
sw1_vMAG_1	-0.0102927	-0.00612976	0.0119797	vOTU_8148	Viruses;Duplodnaviria;Heunggongvirae;Uroviricota;Caudoviricetes;;
rnw3_vContig_743	-0.0117085	-0.00252499	0.0119777	vOTU_7287	Viruses;Duplodnaviria;Heunggongvirae;Uroviricota;Caudoviricetes;;
egk2_vContig_2298	-0.0115439	0.00318642	0.0119756	vOTU_3061	Viruses;Duplodnaviria;Heunggongvirae;Uroviricota;Caudoviricetes;;
egk2_vContig_2154	0.0113521	-0.00381034	0.0119745	vOTU_3040	Viruses;Duplodnaviria;Heunggongvirae;Uroviricota;Caudoviricetes;;
rk3_vContig_1081	0.00759463	-0.00925198	0.0119699	vOTU_4972	Viruses;Duplodnaviria;Heunggongvirae;Uroviricota;Caudoviricetes;;
egk1_vContig_3300	-0.00928286	0.00752919	0.0119524	vOTU_2458	Viruses;Duplodnaviria;Heunggongvirae;Uroviricota;Caudoviricetes;;
rk1_vContig_1115	-0.0106117	-0.005499	0.0119519	vOTU_3942	Viral status unconfirmed
rk2_vContig_1522	-0.00988174	-0.00670544	0.011942	vOTU_4537	Viruses;Duplodnaviria;Heunggongvirae;Uroviricota;Caudoviricetes;;
rk3_vContig_360	-0.00935184	-0.00741361	0.0119339	vOTU_5159	Viruses;Duplodnaviria;Heunggongvirae;Uroviricota;Caudoviricetes;;
rk2_vContig_767	-0.00718773	-0.00951876	0.0119277	vOTU_4798	Viruses;Duplodnaviria;Heunggongvirae;Uroviricota;Caudoviricetes;;
rnw3_vContig_2202	-0.0115746	-0.00287395	0.011926	vOTU_7159	Viruses;Duplodnaviria;Heunggongvirae;Uroviricota;Caudoviricetes;;
rk3_vMAG_116	0.0101005	-0.00633475	0.0119226	vOTU_5246	Viruses;Duplodnaviria;Heunggongvirae;Uroviricota;Caudoviricetes;;
rk1_vContig_3383	-0.00907536	-0.00773157	0.0119222	vOTU_4227	Viruses;Duplodnaviria;Heunggongvirae;Uroviricota;Caudoviricetes;;
rk3_vContig_727	-0.00880875	-0.00802626	0.011917	vOTU_5205	Viruses;Duplodnaviria;Heunggongvirae;Uroviricota;Caudoviricetes;;
rk3_vContig_1099	-0.00962149	-0.00702758	0.0119147	vOTU_4974	Viruses;Duplodnaviria;Heunggongvirae;Uroviricota;Caudoviricetes;;
rk2_vContig_1420	-0.00386795	-0.0112684	0.0119137	vOTU_4528	Viruses;Duplodnaviria;Heunggongvirae;Uroviricota;Caudoviricetes;;
rk2_vContig_954	-0.00379942	-0.0112877	0.01191	vOTU_4819	Viruses;Duplodnaviria;Heunggongvirae;Uroviricota;Caudoviricetes;;
rk2_vContig_1521	-0.00269243	-0.0116007	0.011909	vOTU_4536	Viruses;Duplodnaviria;Heunggongvirae;Uroviricota;Caudoviricetes;;
sw1_vContig_1444	0.00724903	-0.00944802	0.0119086	vOTU_7862	Viruses;Duplodnaviria;Heunggongvirae;Uroviricota;Caudoviricetes;;
rk1_vMAG_115	-0.00903493	-0.00774073	0.0118974	vOTU_4368	Viruses;Duplodnaviria;Heunggongvirae;Uroviricota;Caudoviricetes;Crassvirales;
rk2_vContig_811	-0.00305808	-0.0114973	0.0118971	vOTU_4803	Viruses;Duplodnaviria;Heunggongvirae;Uroviricota;Caudoviricetes;;
rnw2_vContig_2512	0.0110395	-0.00442336	0.0118928	vOTU_1404	Viruses;Duplodnaviria;Heunggongvirae;Uroviricota;Caudoviricetes;;
egk1_vContig_636	-0.00912592	0.00761508	0.0118858	vOTU_2661	Viruses;Duplodnaviria;Heunggongvirae;Uroviricota;Caudoviricetes;;
rk1_vMAG_117	-0.00900469	-0.00774758	0.011879	vOTU_4370	Viruses;Duplodnaviria;Heunggongvirae;Uroviricota;Caudoviricetes;;
rnw3_vMAG_157	0.00886702	0.00789977	0.0118756	vOTU_7352	Viruses;Duplodnaviria;Heunggongvirae;Uroviricota;Caudoviricetes;;
rk2_vContig_1499	0.0118299	-0.00104086	0.0118756	vOTU_1066	Unclassified
egk1_vContig_4017	0.011496	0.00290579	0.0118575	vOTU_2583	Viruses;Duplodnaviria;Heunggongvirae;Uroviricota;Caudoviricetes;;
egk1_vContig_2466	-0.00908041	0.00762379	0.0118565	vOTU_2278	Viruses;Duplodnaviria;Heunggongvirae;Uroviricota;Caudoviricetes;;
sw3_vMAG_44	-0.0117996	-0.000998825	0.0118418	vOTU_8981	Viruses;Duplodnaviria;Heunggongvirae;Uroviricota;Caudoviricetes;;
sw1_vMAG_182	-0.0101104	-0.00616425	0.0118414	vOTU_8205	Viruses;Duplodnaviria;Heunggongvirae;Uroviricota;Caudoviricetes;Crassvirales;
rnw2_vContig_2557	0.011693	-0.00183618	0.0118363	vOTU_6778	Viruses;Duplodnaviria;Heunggongvirae;Uroviricota;Caudoviricetes;;
rnw3_vContig_2249	-0.0111351	-0.00400786	0.0118344	vOTU_7163	Viruses;Duplodnaviria;Heunggongvirae;Uroviricota;Caudoviricetes;;
egk1_vMAG_120	-0.0118006	0.000733403	0.0118234	vOTU_2745	Viruses;Duplodnaviria;Heunggongvirae;Uroviricota;Caudoviricetes;;
rk3_vContig_1880	-0.00989937	-0.00645322	0.011817	vOTU_5080	Viruses;Duplodnaviria;Heunggongvirae;Uroviricota;Caudoviricetes;;
egk1_vContig_2850	-0.0117971	-0.000402514	0.011804	vOTU_2359	Viruses;Duplodnaviria;Heunggongvirae;Uroviricota;Caudoviricetes;;
sw1_vMAG_124	-0.0100563	-0.00617447	0.0118006	vOTU_8165	Viruses;Duplodnaviria;Heunggongvirae;Uroviricota;Caudoviricetes;;
rnw2_vContig_1227	-0.0109109	-0.00448573	0.011797	vOTU_6597	Viruses;Duplodnaviria;Heunggongvirae;Uroviricota;Caudoviricetes;;
sw2_vContig_2599	-0.0117379	-0.00115779	0.0117949	vOTU_8478	Viruses;Duplodnaviria;Heunggongvirae;Uroviricota;Caudoviricetes;;
egk1_vContig_3263	0.00552238	0.01042	0.0117929	vOTU_2451	Viruses;Duplodnaviria;Heunggongvirae;Uroviricota;Caudoviricetes;;
rk2_vContig_1702	-0.00741737	-0.00916403	0.0117897	vOTU_4554	Viruses;Duplodnaviria;Heunggongvirae;Uroviricota;Caudoviricetes;;
sw3_vMAG_55	0.0117192	-0.00121251	0.0117818	vOTU_8987	Viruses;Duplodnaviria;Heunggongvirae;Uroviricota;Caudoviricetes;;
sw1_vMAG_217	-0.0100294	-0.00617956	0.0117803	vOTU_8228	Viruses;Duplodnaviria;Heunggongvirae;Uroviricota;Caudoviricetes;;
rnw1_vContig_2004	-0.0116589	-0.00164598	0.0117745	vOTU_6279	Viruses;Duplodnaviria;Heunggongvirae;Uroviricota;Caudoviricetes;;
rk1_vMAG_42	0.00461488	-0.0108324	0.0117744	vOTU_4442	Viruses;Duplodnaviria;Heunggongvirae;Uroviricota;Caudoviricetes;;
rk3_vContig_1121	-0.0117022	0.00121626	0.0117653	vOTU_4978	Viruses;Duplodnaviria;Heunggongvirae;Uroviricota;Caudoviricetes;;
rk1_vContig_1155	-0.00881527	-0.00779048	0.0117644	vOTU_3948	Viruses;Duplodnaviria;Heunggongvirae;Uroviricota;Caudoviricetes;;
egk1_vContig_1465	-0.0114275	0.00279185	0.0117636	vOTU_2110	Viruses;Duplodnaviria;Heunggongvirae;Uroviricota;Caudoviricetes;;
sw2_vContig_715	-0.0117417	-0.000631607	0.0117586	vOTU_8579	Viruses;Duplodnaviria;Heunggongvirae;Uroviricota;Caudoviricetes;;
sw2_vContig_2364	0.00938952	-0.00707704	0.0117579	vOTU_1441	Viruses;Duplodnaviria;Heunggongvirae;Uroviricota;Caudoviricetes;;
egk1_vContig_3078	-0.00891644	0.00765519	0.0117518	vOTU_2420	Viruses;Duplodnaviria;Heunggongvirae;Uroviricota;Caudoviricetes;;
egk1_vContig_3933	-0.00891417	0.00765562	0.0117504	vOTU_2564	Viruses;Duplodnaviria;Heunggongvirae;Uroviricota;Caudoviricetes;;
rk3_vContig_1146	-0.00910095	-0.00742545	0.0117458	vOTU_4984	Viruses;Duplodnaviria;Heunggongvirae;Uroviricota;Caudoviricetes;;
egk2_vContig_1773	0.00819756	0.00840812	0.0117429	vOTU_259	Viruses;Duplodnaviria;Heunggongvirae;Uroviricota;Caudoviricetes;;
egk2_vMAG_164	-0.0104449	0.00536146	0.0117406	vOTU_3270	Viruses;Duplodnaviria;Heunggongvirae;Uroviricota;Caudoviricetes;;
egk1_vContig_2775	0.0107077	-0.00481315	0.0117398	vOTU_2342	Viruses;Duplodnaviria;Heunggongvirae;Uroviricota;Caudoviricetes;;
rk1_vMAG_244	0.00454026	-0.0108154	0.0117298	vOTU_4421	Viruses;Duplodnaviria;Heunggongvirae;Uroviricota;Caudoviricetes;;
egk1_vContig_1712	0.000475899	0.0116999	0.0117096	vOTU_2145	Viruses;Duplodnaviria;Heunggongvirae;Uroviricota;Caudoviricetes;;
egk1_vContig_3534	0.00911385	0.00735074	0.0117088	vOTU_2503	Viruses;Duplodnaviria;Heunggongvirae;Uroviricota;Caudoviricetes;;
rk1_vMAG_119	0.00240219	-0.0114569	0.011706	vOTU_4372	Viruses;Duplodnaviria;Heunggongvirae;Uroviricota;Caudoviricetes;;
rk1_vContig_2184	0.010935	-0.0041775	0.0117058	vOTU_1198	Viruses;Duplodnaviria;Heunggongvirae;Uroviricota;Caudoviricetes;;
sw1_vContig_2293	0.00951006	-0.00682473	0.0117055	vOTU_7998	Viruses;Duplodnaviria;Heunggongvirae;Uroviricota;Caudoviricetes;;
sw1_vContig_1070	-0.0106705	-0.0048095	0.0117043	vOTU_7812	Viruses;Duplodnaviria;Heunggongvirae;Uroviricota;Caudoviricetes;;
rlp8_vContig_1468	-0.0108237	0.0044326	0.0116962	vOTU_1321	Viruses;Duplodnaviria;Heunggongvirae;Uroviricota;Caudoviricetes;;
rk2_vContig_2207	0.00797583	-0.0085532	0.0116949	vOTU_4631	Viruses;Duplodnaviria;Heunggongvirae;Uroviricota;Caudoviricetes;;
rk1_vMAG_171	0.00295613	-0.0113085	0.0116885	vOTU_4394	Viruses;Duplodnaviria;Heunggongvirae;Uroviricota;Caudoviricetes;;
egk1_vContig_3850	-0.0116506	0.000938761	0.0116884	vOTU_2550	Viruses;Duplodnaviria;Heunggongvirae;Uroviricota;Caudoviricetes;;
egk1_vContig_3349	0.00535083	0.0103872	0.0116844	vOTU_2466	Viruses;Duplodnaviria;Heunggongvirae;Uroviricota;Caudoviricetes;;
egk2_vContig_931	-0.0109951	0.00395042	0.0116832	vOTU_3228	Viruses;Duplodnaviria;Heunggongvirae;Uroviricota;Caudoviricetes;;
rlp7_vContig_1926	0.00530266	0.0104063	0.0116794	vOTU_5722	Viruses;Duplodnaviria;Heunggongvirae;Uroviricota;Caudoviricetes;;
rk3_vContig_1883	0.0113697	-0.00266512	0.0116779	vOTU_5081	Viruses;Duplodnaviria;Heunggongvirae;Uroviricota;Caudoviricetes;;
rk1_vMAG_212	-0.00866809	-0.00782382	0.0116768	vOTU_4415	Viruses;Duplodnaviria;Heunggongvirae;Uroviricota;Caudoviricetes;;
egk2_vContig_415	-0.0109759	0.00395228	0.0116658	vOTU_3154	Viruses;Duplodnaviria;Heunggongvirae;Uroviricota;Caudoviricetes;;
rk2_vContig_654	-0.00959108	-0.0066352	0.0116625	vOTU_1358	Viruses;Duplodnaviria;Heunggongvirae;Uroviricota;Caudoviricetes;;
egk1_vContig_1168	-0.00877101	0.00768304	0.0116602	vOTU_2055	Viruses;Duplodnaviria;Heunggongvirae;Uroviricota;Caudoviricetes;;
egk1_vContig_2233	-0.00875357	0.00768638	0.0116493	vOTU_2242	Viruses;Duplodnaviria;Heunggongvirae;Uroviricota;Caudoviricetes;;
rlp8_vMAG_207	-0.0114276	0.0021918	0.0116359	vOTU_1492	Viruses;Duplodnaviria;Heunggongvirae;Uroviricota;Caudoviricetes;;
egk1_vContig_1916	-0.00873182	0.00769054	0.0116357	vOTU_2181	Viruses;Duplodnaviria;Heunggongvirae;Uroviricota;Caudoviricetes;;
rk3_vContig_924	0.00555439	-0.0102215	0.0116332	vOTU_5223	Viruses;Duplodnaviria;Heunggongvirae;Uroviricota;Caudoviricetes;;
rnw3_vContig_2190	-0.0112626	-0.00290551	0.0116313	vOTU_7158	Viruses;Duplodnaviria;Heunggongvirae;Uroviricota;Caudoviricetes;;
egk1_vContig_2052	0.00769954	0.00871281	0.0116274	vOTU_788	Viruses;Duplodnaviria;Heunggongvirae;Uroviricota;Caudoviricetes;;
rk2_vMAG_239	-0.0101307	-0.00569638	0.0116224	vOTU_4899	Viruses;Duplodnaviria;Heunggongvirae;Uroviricota;Caudoviricetes;;
egk2_vContig_2716	-0.0114361	-0.0020434	0.0116173	vOTU_3133	Viruses;Duplodnaviria;Heunggongvirae;Uroviricota;Caudoviricetes;;
rnw2_vContig_1420	-0.0114669	-0.00184917	0.011615	vOTU_6623	Viruses;Duplodnaviria;Heunggongvirae;Uroviricota;Caudoviricetes;;
sw1_vContig_557	-0.00980782	-0.00622148	0.0116147	vOTU_8092	Viruses;Duplodnaviria;Heunggongvirae;Uroviricota;Caudoviricetes;;
egk3_vContig_644	-0.00880318	0.00755276	0.0115991	vOTU_1079	Viruses;Duplodnaviria;Heunggongvirae;Uroviricota;Caudoviricetes;;
rnw2_vContig_2405	-0.0114482	-0.0018505	0.0115968	vOTU_6739	Viruses;Duplodnaviria;Heunggongvirae;Uroviricota;Caudoviricetes;;
egk1_vContig_2036	0.00751271	0.00883239	0.0115953	vOTU_2197	Viruses;Duplodnaviria;Heunggongvirae;Uroviricota;Caudoviricetes;;
egk2_vContig_1718	0.00799963	0.00838832	0.0115913	vOTU_2980	Viruses;Duplodnaviria;Heunggongvirae;Uroviricota;Caudoviricetes;;
rk1_vContig_1426	0.00200251	-0.0114133	0.0115876	vOTU_780	Viruses;Duplodnaviria;Heunggongvirae;Uroviricota;Caudoviricetes;;
rk1_vContig_3559	-0.00850374	-0.00786104	0.0115806	vOTU_4264	Viruses;Duplodnaviria;Heunggongvirae;Uroviricota;Caudoviricetes;;
rlp7_vContig_314	0.00076527	0.0115535	0.0115788	vOTU_1213	Viruses;Duplodnaviria;Heunggongvirae;Uroviricota;Caudoviricetes;;
rnw2_vMAG_55	0.00857388	-0.00777795	0.0115762	vOTU_6952	Viruses;Duplodnaviria;Heunggongvirae;Uroviricota;Caudoviricetes;;
rnw3_vContig_2282	0.0114975	0.00131088	0.011572	vOTU_402	Viruses;Duplodnaviria;Heunggongvirae;Uroviricota;Caudoviricetes;;
sw3_vContig_365	-0.0115513	-0.000524566	0.0115632	vOTU_8893	Viruses;Duplodnaviria;Heunggongvirae;Uroviricota;Caudoviricetes;;
rlp7_vContig_441	-2.42987e-05	0.011559	0.011559	vOTU_5791	Viruses;Duplodnaviria;Heunggongvirae;Uroviricota;Caudoviricetes;;
rk1_vContig_964	-0.00709199	-0.00908954	0.0115289	vOTU_4348	Viruses;Duplodnaviria;Heunggongvirae;Uroviricota;Caudoviricetes;;
rk3_vMAG_66	-0.00904105	-0.00714974	0.0115265	vOTU_5319	Viruses;Duplodnaviria;Heunggongvirae;Uroviricota;Caudoviricetes;;
rnw1_vContig_1942	-0.0107676	-0.00408217	0.0115154	vOTU_6268	Viruses;Duplodnaviria;Heunggongvirae;Uroviricota;Caudoviricetes;;
sw1_vContig_796	-0.00966855	-0.00624783	0.0115116	vOTU_8126	Viruses;Duplodnaviria;Heunggongvirae;Uroviricota;Caudoviricetes;;
rlp6_vContig_945	0.00648759	0.0095052	0.0115082	vOTU_5524	Viruses;Duplodnaviria;Heunggongvirae;Uroviricota;Caudoviricetes;;
sw1_vContig_2061	-0.00965991	-0.00624946	0.0115052	vOTU_7966	Viruses;Duplodnaviria;Heunggongvirae;Uroviricota;Caudoviricetes;;
rk1_vContig_1961	-0.00837031	-0.00789126	0.0115037	vOTU_4046	Viruses;Duplodnaviria;Heunggongvirae;Uroviricota;Caudoviricetes;;
rnw2_vMAG_10	0.0106847	-0.00425158	0.0114995	vOTU_1611	Viruses;Duplodnaviria;Heunggongvirae;Uroviricota;Caudoviricetes;;
sw1_vMAG_91	-0.00965128	-0.00625109	0.0114988	vOTU_8313	Viruses;Duplodnaviria;Heunggongvirae;Uroviricota;Caudoviricetes;Crassvirales;
rk1_vContig_1730	0.00221632	-0.0112829	0.0114985	vOTU_915	Viruses;Duplodnaviria;Heunggongvirae;Uroviricota;Caudoviricetes;;
rnw3_vContig_1900	-0.0111105	-0.00292089	0.0114881	vOTU_7109	Viruses;Duplodnaviria;Heunggongvirae;Uroviricota;Caudoviricetes;;
rnw3_vContig_1141	0.0108018	-0.00386266	0.0114716	vOTU_7003	Viruses;Duplodnaviria;Heunggongvirae;Uroviricota;Caudoviricetes;;
egk1_vMAG_196	0.00706986	0.0090158	0.0114572	vOTU_2800	Viruses;Duplodnaviria;Heunggongvirae;Uroviricota;Caudoviricetes;;
rnw1_vContig_284	-0.00966059	-0.00615865	0.0114567	vOTU_1436	Viruses;Duplodnaviria;Heunggongvirae;Uroviricota;Caudoviricetes;;
rk2_vContig_1888	-0.00900398	-0.00707651	0.011452	vOTU_4584	Viruses;Duplodnaviria;Heunggongvirae;Uroviricota;Caudoviricetes;;
rk1_vContig_1719	-0.00827603	-0.00791262	0.01145	vOTU_4022	Viruses;Duplodnaviria;Heunggongvirae;Uroviricota;Caudoviricetes;;
rk1_vContig_3171	-0.00982173	-0.00585463	0.0114343	vOTU_4199	Viruses;Duplodnaviria;Heunggongvirae;Uroviricota;Caudoviricetes;;
egk1_vContig_2876	0.00753906	0.00858982	0.011429	vOTU_2364	Viruses;Duplodnaviria;Heunggongvirae;Uroviricota;Caudoviricetes;;
rk1_vContig_2956	-0.00822919	-0.00792323	0.0114235	vOTU_4168	Viruses;Duplodnaviria;Heunggongvirae;Uroviricota;Caudoviricetes;;
rk1_vMAG_103	-0.00821983	-0.00792534	0.0114183	vOTU_4359	Viruses;Duplodnaviria;Heunggongvirae;Uroviricota;Caudoviricetes;;
rnw2_vContig_2168	0.00866643	-0.00742659	0.0114132	vOTU_6702	Viruses;Duplodnaviria;Heunggongvirae;Uroviricota;Caudoviricetes;;
sw1_vMAG_242	-0.0107237	-0.00390295	0.0114119	vOTU_8242	Viruses;Duplodnaviria;Heunggongvirae;Uroviricota;Caudoviricetes;;
rk1_vContig_547	0.00399042	-0.0106909	0.0114114	vOTU_4297	Viruses;Duplodnaviria;Heunggongvirae;Uroviricota;Caudoviricetes;;
rk1_vMAG_50	-0.00849591	-0.00760044	0.0113994	vOTU_4449	Viruses;Duplodnaviria;Heunggongvirae;Uroviricota;Caudoviricetes;;
rk3_vMAG_114	-0.00884495	-0.00719101	0.0113993	vOTU_5244	Viruses;Duplodnaviria;Heunggongvirae;Uroviricota;Caudoviricetes;;
sw2_vContig_825	-0.011003	-0.0029361	0.011388	vOTU_8589	Viruses;Duplodnaviria;Heunggongvirae;Uroviricota;Caudoviricetes;;
rk2_vMAG_2	0.00623172	-0.00953069	0.0113872	vOTU_610	Viruses;Duplodnaviria;Heunggongvirae;Uroviricota;Caudoviricetes;;
sw2_vMAG_222	-0.0113409	-0.00101034	0.0113858	vOTU_8673	Viruses;Duplodnaviria;Heunggongvirae;Uroviricota;Caudoviricetes;;
rnw1_vContig_2179	-0.010707	0.00385755	0.0113807	vOTU_6306	Viruses;Duplodnaviria;Heunggongvirae;Uroviricota;Caudoviricetes;;
rk1_vContig_916	0.00096695	-0.0113378	0.011379	vOTU_4343	Viruses;Duplodnaviria;Heunggongvirae;Uroviricota;Caudoviricetes;;
rk2_vContig_455	0.000560637	-0.0113609	0.0113747	vOTU_4757	Viruses;Duplodnaviria;Heunggongvirae;Uroviricota;Caudoviricetes;;
sw1_vContig_824	-0.00948014	-0.00628346	0.0113734	vOTU_8128	Viruses;Duplodnaviria;Heunggongvirae;Uroviricota;Caudoviricetes;;
sw3_vContig_1825	-0.0113592	-0.000566024	0.0113733	vOTU_8835	Viruses;Duplodnaviria;Heunggongvirae;Uroviricota;Caudoviricetes;;
egk1_vMAG_53	0.00750157	0.00853896	0.0113661	vOTU_966	Viruses;Duplodnaviria;Heunggongvirae;Uroviricota;Caudoviricetes;;
rk1_vContig_2205	0.00577644	-0.00978322	0.0113613	vOTU_1089	Viruses;Duplodnaviria;Heunggongvirae;Uroviricota;Caudoviricetes;;
rnw3_vMAG_25	0.00834338	-0.0076858	0.0113439	vOTU_7386	Viruses;Duplodnaviria;Heunggongvirae;Uroviricota;Caudoviricetes;;
rk1_vMAG_104	-0.0080807	-0.00795686	0.0113406	vOTU_4360	Viruses;Duplodnaviria;Heunggongvirae;Uroviricota;Caudoviricetes;;
egk2_vContig_2285	0.0112675	0.00125766	0.0113375	vOTU_3060	Viruses;Duplodnaviria;Heunggongvirae;Uroviricota;Caudoviricetes;;
sw1_vContig_1494	-0.00942093	-0.00629467	0.0113303	vOTU_7872	Viruses;Duplodnaviria;Heunggongvirae;Uroviricota;Caudoviricetes;;
sw1_vContig_564	0.0064615	-0.00929905	0.0113236	vOTU_8093	Viruses;Duplodnaviria;Heunggongvirae;Uroviricota;Caudoviricetes;;
egk1_vMAG_267	-0.011314	0.000357101	0.0113197	vOTU_2829	Viruses;Duplodnaviria;Heunggongvirae;Uroviricota;Caudoviricetes;;
rnw3_vContig_238	-0.0109314	-0.00293902	0.0113196	vOTU_7187	Viruses;Duplodnaviria;Heunggongvirae;Uroviricota;Caudoviricetes;;
rk1_vContig_3552	-0.00822929	-0.00775878	0.0113102	vOTU_4259	Viral status unconfirmed
egk1_vMAG_6	-0.00818837	0.0077946	0.0113051	vOTU_2856	Viruses;Duplodnaviria;Heunggongvirae;Uroviricota;Caudoviricetes;;
sw2_vContig_2741	-0.0112827	-0.000641669	0.0113009	vOTU_1323	Viruses;Duplodnaviria;Heunggongvirae;Uroviricota;Caudoviricetes;;
rk1_vMAG_192	-0.00800725	-0.00797349	0.0113001	vOTU_4406	Viruses;Duplodnaviria;Heunggongvirae;Uroviricota;Caudoviricetes;;
sw3_vContig_1750	0.0107465	-0.00348431	0.0112973	vOTU_1178	Viruses;Duplodnaviria;Heunggongvirae;Uroviricota;Caudoviricetes;;
sw1_vMAG_187	-0.00937045	-0.00630422	0.0112937	vOTU_8210	Viruses;Duplodnaviria;Heunggongvirae;Uroviricota;Caudoviricetes;;
egk2_vContig_1529	0.00791019	0.00804779	0.0112844	vOTU_2962	Viruses;Duplodnaviria;Heunggongvirae;Uroviricota;Caudoviricetes;;
sw1_vMAG_300	0.0064059	-0.00928853	0.0112833	vOTU_8266	Viruses;Duplodnaviria;Heunggongvirae;Uroviricota;Caudoviricetes;;
egk2_vMAG_106	0.0112474	0.000822018	0.0112774	vOTU_1096	Viruses;Duplodnaviria;Heunggongvirae;Uroviricota;Caudoviricetes;Crassvirales;
rk1_vMAG_11	-0.00796162	-0.00798383	0.0112751	vOTU_4364	Viruses;Duplodnaviria;Heunggongvirae;Uroviricota;Caudoviricetes;;
sw2_vMAG_128	-0.0101842	-0.0048293	0.0112712	vOTU_8623	Viruses;Duplodnaviria;Heunggongvirae;Uroviricota;Caudoviricetes;;
rk1_vContig_302	-0.00447603	-0.0103297	0.0112577	vOTU_1130	Viruses;Duplodnaviria;Heunggongvirae;Uroviricota;Caudoviricetes;;
sw1_vContig_2123	-0.0102971	-0.00454327	0.0112549	vOTU_7974	Viruses;Duplodnaviria;Heunggongvirae;Uroviricota;Caudoviricetes;;
egk2_vMAG_145	-0.0100195	0.00512231	0.0112529	vOTU_3264	Viruses;Duplodnaviria;Heunggongvirae;Uroviricota;Caudoviricetes;;
rlp7_vContig_200	-0.00666929	0.0090598	0.0112499	vOTU_1496	Viruses;Duplodnaviria;Heunggongvirae;Uroviricota;Caudoviricetes;;
egk3_vMAG_85	0.00935998	0.00622347	0.0112401	vOTU_3569	Viruses;Duplodnaviria;Heunggongvirae;Uroviricota;Caudoviricetes;;
rk1_vContig_2997	0.00156235	-0.0111215	0.0112307	vOTU_1036	Viruses;Duplodnaviria;Heunggongvirae;Uroviricota;Caudoviricetes;;
sw2_vMAG_51	-0.011184	-0.00101762	0.0112302	vOTU_8699	Viruses;Duplodnaviria;Heunggongvirae;Uroviricota;Caudoviricetes;;
rlp6_vContig_1221	-0.00727046	0.0085558	0.0112277	vOTU_1251	Viruses;Duplodnaviria;Heunggongvirae;Uroviricota;Caudoviricetes;;
rk3_vContig_864	-0.0110896	-0.00173709	0.0112248	vOTU_5218	Viruses;Duplodnaviria;Heunggongvirae;Uroviricota;Caudoviricetes;;
egk1_vContig_3169	4.78574e-05	0.0112206	0.0112207	vOTU_2434	Viruses;Duplodnaviria;Heunggongvirae;Uroviricota;Caudoviricetes;;
rk2_vMAG_184	0.00647179	-0.00915645	0.0112127	vOTU_4869	Viruses;Duplodnaviria;Heunggongvirae;Uroviricota;Caudoviricetes;;
rk3_vContig_906	0.0108585	-0.00277022	0.0112063	vOTU_542	Viruses;Duplodnaviria;Heunggongvirae;Uroviricota;Caudoviricetes;;
rk1_vContig_2325	0.00732688	-0.00846754	0.0111974	vOTU_4078	Viruses;Duplodnaviria;Heunggongvirae;Uroviricota;Caudoviricetes;;
rk1_vContig_323	-0.00780787	-0.00801865	0.011192	vOTU_4208	Viruses;Duplodnaviria;Heunggongvirae;Uroviricota;Caudoviricetes;;
sw1_vMAG_17	-0.00922053	-0.00633257	0.0111857	vOTU_8198	Viruses;Duplodnaviria;Heunggongvirae;Uroviricota;Caudoviricetes;;
sw2_vContig_1917	-0.0107569	-0.00302419	0.011174	vOTU_8414	Viruses;Duplodnaviria;Heunggongvirae;Uroviricota;Caudoviricetes;;
rk1_vMAG_54	0.00355445	-0.0105922	0.0111726	vOTU_4452	Viruses;Duplodnaviria;Heunggongvirae;Uroviricota;Caudoviricetes;;
rk3_vContig_1577	-0.0105444	-0.00368852	0.0111709	vOTU_5042	Viruses;Duplodnaviria;Heunggongvirae;Uroviricota;Caudoviricetes;;
rnw2_vContig_313	-0.010915	-0.00232863	0.0111606	vOTU_6785	Viruses;Duplodnaviria;Heunggongvirae;Uroviricota;Caudoviricetes;;
rk1_vContig_2328	-0.0043834	-0.0102529	0.0111506	vOTU_4079	Viruses;Duplodnaviria;Heunggongvirae;Uroviricota;Caudoviricetes;;
egk2_vContig_2157	-0.00916112	0.0063505	0.011147	vOTU_951	Viruses;Duplodnaviria;Heunggongvirae;Uroviricota;Caudoviricetes;;
rk2_vMAG_120	0.000652106	-0.0111268	0.0111459	vOTU_4838	Viruses;Duplodnaviria;Heunggongvirae;Uroviricota;Caudoviricetes;;
egk3_vContig_848	0.00604038	0.00936309	0.0111424	vOTU_866	Viruses;Duplodnaviria;Heunggongvirae;Uroviricota;Caudoviricetes;;
rlp6_vMAG_46	0.0101136	0.00464036	0.0111274	vOTU_5594	Viruses;Duplodnaviria;Heunggongvirae;Uroviricota;Caudoviricetes;;
egk1_vContig_2890	-0.0103228	0.0041499	0.0111258	vOTU_2368	Viruses;Duplodnaviria;Heunggongvirae;Uroviricota;Caudoviricetes;;
rk1_vMAG_78	-0.0076829	-0.00804696	0.0111257	vOTU_4466	Viruses;Duplodnaviria;Heunggongvirae;Uroviricota;Caudoviricetes;;
rk1_vContig_3084	-0.00766517	-0.00805097	0.0111163	vOTU_4184	Viruses;Duplodnaviria;Heunggongvirae;Uroviricota;Caudoviricetes;;
egk1_vContig_627	0.00454606	0.0101335	0.0111065	vOTU_2658	Viruses;Duplodnaviria;Heunggongvirae;Uroviricota;Caudoviricetes;;
rnw3_vContig_2192	0.0104868	-0.00364499	0.0111022	vOTU_404	Viruses;Duplodnaviria;Heunggongvirae;Uroviricota;Caudoviricetes;;
rnw3_vContig_2060	-0.0108085	-0.00252609	0.0110998	vOTU_7138	Viruses;Duplodnaviria;Heunggongvirae;Uroviricota;Caudoviricetes;;
rlp7_vContig_1305	0.00593347	0.00935579	0.0110787	vOTU_1267	Viruses;Duplodnaviria;Heunggongvirae;Uroviricota;Caudoviricetes;;
rk3_vContig_233	0.00539461	-0.00966199	0.011066	vOTU_5142	Viruses;Duplodnaviria;Heunggongvirae;Uroviricota;Caudoviricetes;;
rk2_vContig_2735	-0.000156368	-0.0110524	0.0110535	vOTU_4707	Viruses;Duplodnaviria;Heunggongvirae;Uroviricota;Caudoviricetes;;
sw3_vContig_1291	-0.0110326	-0.000522612	0.0110449	vOTU_8767	Viruses;Duplodnaviria;Heunggongvirae;Uroviricota;Caudoviricetes;;
egk1_vContig_366	0.00856378	0.00695903	0.0110348	vOTU_2519	Viruses;Duplodnaviria;Heunggongvirae;Uroviricota;Caudoviricetes;;
rnw3_vMAG_33	0.00827386	-0.00729636	0.0110315	vOTU_7390	Viruses;Duplodnaviria;Heunggongvirae;Uroviricota;Caudoviricetes;;
rk1_vContig_3040	0.00328275	-0.0105306	0.0110304	vOTU_4177	Viruses;Duplodnaviria;Heunggongvirae;Uroviricota;Caudoviricetes;;
rk2_vContig_2312	-0.00351562	-0.0104448	0.0110206	vOTU_4647	Viruses;Duplodnaviria;Heunggongvirae;Uroviricota;Caudoviricetes;;
rk1_vContig_1648	0.00326078	-0.0105257	0.0110192	vOTU_4012	Viruses;Duplodnaviria;Heunggongvirae;Uroviricota;Caudoviricetes;;
rk2_vContig_1081	-0.00212457	-0.0108	0.011007	vOTU_4488	Viruses;Duplodnaviria;Heunggongvirae;Uroviricota;Caudoviricetes;;
egk1_vContig_1496	0.00573111	0.00938937	0.0110003	vOTU_2115	Viruses;Duplodnaviria;Heunggongvirae;Uroviricota;Caudoviricetes;;
rnw2_vContig_1150	-0.0108303	-0.00189437	0.0109947	vOTU_6590	Viruses;Duplodnaviria;Heunggongvirae;Uroviricota;Caudoviricetes;;
rnw1_vContig_1292	-0.0108385	-0.00183172	0.0109922	vOTU_6187	Viruses;Duplodnaviria;Heunggongvirae;Uroviricota;Caudoviricetes;;
sw1_vContig_1154	0.00599348	-0.00921052	0.0109889	vOTU_7829	Viruses;Duplodnaviria;Heunggongvirae;Uroviricota;Caudoviricetes;;
rk1_vContig_1207	-0.00741141	-0.00810845	0.0109853	vOTU_3958	Viruses;Duplodnaviria;Heunggongvirae;Uroviricota;Caudoviricetes;;
rlp6_vContig_1388	0.00809525	0.0074132	0.0109767	vOTU_5383	Viruses;Duplodnaviria;Heunggongvirae;Uroviricota;Caudoviricetes;;
egk1_vContig_3051	0.00705932	0.00840534	0.0109765	vOTU_2406	Viruses;Duplodnaviria;Heunggongvirae;Uroviricota;Caudoviricetes;Crassvirales;
rk1_vContig_3549	0.000853539	-0.0109422	0.0109754	vOTU_4255	Viruses;Duplodnaviria;Heunggongvirae;Uroviricota;Caudoviricetes;;
rk2_vContig_2837	-0.00582361	-0.00929601	0.0109695	vOTU_4727	Viral status unconfirmed
rk3_vContig_1386	-0.00998207	-0.00454806	0.0109693	vOTU_5013	Viral status unconfirmed
rlp6_vContig_1874	-0.004297	0.0100922	0.0109689	vOTU_5451	Viral status unconfirmed
rk1_vContig_307	-0.00952171	-0.00544265	0.0109675	vOTU_4182	Viruses;Duplodnaviria;Heunggongvirae;Uroviricota;Caudoviricetes;;
rnw2_vMAG_93	0.00666873	-0.00869413	0.0109572	vOTU_6974	Viruses;Duplodnaviria;Heunggongvirae;Uroviricota;Caudoviricetes;;
egk1_vMAG_105	-0.00753278	0.00792014	0.0109303	vOTU_2732	Viruses;Duplodnaviria;Heunggongvirae;Uroviricota;Caudoviricetes;;
rk1_vContig_1697	0.00307737	-0.0104841	0.0109264	vOTU_4019	Viruses;Duplodnaviria;Heunggongvirae;Uroviricota;Caudoviricetes;;
egk1_vContig_2382	-0.00751231	0.00792406	0.010919	vOTU_2267	Viruses;Duplodnaviria;Heunggongvirae;Uroviricota;Caudoviricetes;;
egk1_vMAG_86	0.0104831	0.0030484	0.0109173	vOTU_1226	Viruses;Duplodnaviria;Heunggongvirae;Uroviricota;Caudoviricetes;;
sw1_vContig_1757	0.00587295	-0.00918772	0.0109044	vOTU_7910	Viruses;Duplodnaviria;Heunggongvirae;Uroviricota;Caudoviricetes;;
egk1_vContig_4101	0.00686343	0.00846743	0.0108997	vOTU_2609	Viruses;Duplodnaviria;Heunggongvirae;Uroviricota;Caudoviricetes;;
sw1_vContig_2680	-0.00881546	-0.0064092	0.0108991	vOTU_8056	Viruses;Duplodnaviria;Heunggongvirae;Uroviricota;Caudoviricetes;;
egk1_vContig_2152	-0.00935174	0.00559121	0.0108957	vOTU_2221	Viruses;Duplodnaviria;Heunggongvirae;Uroviricota;Caudoviricetes;;
sw2_vContig_493	-0.0108434	-0.00103343	0.0108926	vOTU_8559	Viruses;Duplodnaviria;Heunggongvirae;Uroviricota;Caudoviricetes;;
rnw1_vContig_1610	-0.0107482	-0.00170559	0.0108827	vOTU_6232	Viruses;Duplodnaviria;Heunggongvirae;Uroviricota;Caudoviricetes;;
rk1_vContig_2915	0.000582694	-0.0108544	0.0108701	vOTU_4161	Viruses;Duplodnaviria;Heunggongvirae;Uroviricota;Caudoviricetes;;
rk1_vContig_2158	0.000347807	-0.0108609	0.0108665	vOTU_4065	Viruses;Duplodnaviria;Heunggongvirae;Uroviricota;Caudoviricetes;;
rk2_vContig_2812	-0.0100325	-0.00417331	0.0108659	vOTU_4720	Viruses;Duplodnaviria;Heunggongvirae;Uroviricota;Caudoviricetes;;
sw1_vContig_2116	0.00581398	-0.00917656	0.0108633	vOTU_7972	Viruses;Duplodnaviria;Heunggongvirae;Uroviricota;Caudoviricetes;;
rnw2_vContig_569	0.0108551	0.000405746	0.0108626	vOTU_1220	Viruses;Duplodnaviria;Heunggongvirae;Uroviricota;Caudoviricetes;;
rk2_vMAG_103	-0.00167291	-0.0107321	0.0108617	vOTU_1123	Viruses;Duplodnaviria;Heunggongvirae;Uroviricota;Caudoviricetes;;
egk2_vContig_1214	-0.0100826	0.0040385	0.0108613	vOTU_2915	Viruses;Duplodnaviria;Heunggongvirae;Uroviricota;Caudoviricetes;;
egk1_vMAG_91	-0.00739217	0.00794706	0.0108536	vOTU_2879	Viruses;Duplodnaviria;Heunggongvirae;Uroviricota;Caudoviricetes;;
egk2_vContig_481	0.0107247	-0.00153595	0.0108341	vOTU_816	Viruses;Duplodnaviria;Heunggongvirae;Uroviricota;Caudoviricetes;;
egk1_vContig_4098	0.00813918	0.00714129	0.0108279	vOTU_2606	Viruses;Duplodnaviria;Heunggongvirae;Uroviricota;Caudoviricetes;;
sw2_vMAG_112	-0.0107745	-0.00103663	0.0108243	vOTU_8614	Viruses;Duplodnaviria;Heunggongvirae;Uroviricota;Caudoviricetes;Crassvirales;
rk2_vContig_658	-0.0016641	-0.0106839	0.0108127	vOTU_4784	Viruses;Duplodnaviria;Heunggongvirae;Uroviricota;Caudoviricetes;;
rk3_vContig_767	0.00887124	0.00617009	0.010806	vOTU_5208	Viruses;Duplodnaviria;Heunggongvirae;Uroviricota;Caudoviricetes;;
sw2_vContig_486	-0.010746	-0.00103795	0.010796	vOTU_8558	Viruses;Duplodnaviria;Heunggongvirae;Uroviricota;Caudoviricetes;;
egk1_vContig_3944	-0.007263	0.0079718	0.0107843	vOTU_2569	Viruses;Duplodnaviria;Heunggongvirae;Uroviricota;Caudoviricetes;Crassvirales;
rk1_vContig_1090	-0.00699605	-0.00820253	0.0107808	vOTU_3939	Viruses;Duplodnaviria;Heunggongvirae;Uroviricota;Caudoviricetes;;
rk2_vContig_2830	0.00204148	-0.0105849	0.01078	vOTU_4723	Viruses;Duplodnaviria;Heunggongvirae;Uroviricota;Caudoviricetes;;
rnw3_vContig_1033	-0.0103472	-0.00299811	0.0107728	vOTU_6983	Viruses;Duplodnaviria;Heunggongvirae;Uroviricota;Caudoviricetes;;
rnw3_vContig_704	-0.0103472	-0.00299811	0.0107728	vOTU_7283	Viruses;Duplodnaviria;Heunggongvirae;Uroviricota;Caudoviricetes;;
rlp6_vContig_1161	-0.00898705	0.00594009	0.0107727	vOTU_5356	Viruses;Duplodnaviria;Heunggongvirae;Uroviricota;Caudoviricetes;;
sw2_vContig_2689	0.0106458	-0.00162505	0.0107692	vOTU_8493	Viruses;Duplodnaviria;Heunggongvirae;Uroviricota;Caudoviricetes;;
rk1_vContig_2983	-0.00437602	-0.00981299	0.0107445	vOTU_4170	Viruses;Duplodnaviria;Heunggongvirae;Uroviricota;Caudoviricetes;;
sw1_vMAG_301	0.00909937	-0.00570445	0.0107396	vOTU_8267	Viruses;Duplodnaviria;Heunggongvirae;Uroviricota;Caudoviricetes;;
egk1_vContig_4118	0.00592367	0.0089581	0.0107395	vOTU_2622	Viruses;Duplodnaviria;Heunggongvirae;Uroviricota;Caudoviricetes;;
rk2_vMAG_259	-0.00498738	-0.00951094	0.0107393	vOTU_4910	Viruses;Duplodnaviria;Heunggongvirae;Uroviricota;Caudoviricetes;;
sw1_vMAG_289	0.0105978	-0.00173389	0.0107387	vOTU_8261	Viruses;Duplodnaviria;Heunggongvirae;Uroviricota;Caudoviricetes;;
rk2_vContig_1520	-0.00712845	-0.00802037	0.0107304	vOTU_4535	Viruses;Duplodnaviria;Heunggongvirae;Uroviricota;Caudoviricetes;;
rk1_vMAG_88	0.00266097	-0.0103898	0.0107251	vOTU_4471	Viruses;Duplodnaviria;Heunggongvirae;Uroviricota;Caudoviricetes;;
rk1_vContig_2730	0.00265101	-0.0103875	0.0107205	vOTU_4140	Viruses;Duplodnaviria;Heunggongvirae;Uroviricota;Caudoviricetes;;
egk1_vMAG_98	-0.00713235	0.00799681	0.0107154	vOTU_2885	Viruses;Duplodnaviria;Heunggongvirae;Uroviricota;Caudoviricetes;;
sw1_vContig_1624	-0.00851046	-0.00646689	0.0106887	vOTU_7895	Viruses;Duplodnaviria;Heunggongvirae;Uroviricota;Caudoviricetes;;
rk3_vContig_951	0.00826994	-0.00676862	0.0106867	vOTU_5228	Viruses;Duplodnaviria;Heunggongvirae;Uroviricota;Caudoviricetes;;
rnw2_vContig_1521	-0.0105896	-0.00139082	0.0106806	vOTU_6634	Viruses;Duplodnaviria;Heunggongvirae;Uroviricota;Caudoviricetes;;
egk3_vContig_405	-0.00725966	0.00782795	0.0106761	vOTU_3416	Viruses;Duplodnaviria;Heunggongvirae;Uroviricota;Caudoviricetes;;
rk1_vContig_2994	-0.00511784	-0.00935324	0.0106619	vOTU_4172	Viruses;Duplodnaviria;Heunggongvirae;Uroviricota;Caudoviricetes;;
rnw2_vContig_895	-0.0104821	-0.00191909	0.0106563	vOTU_6851	Viruses;Duplodnaviria;Heunggongvirae;Uroviricota;Caudoviricetes;;
egk2_vMAG_93	0.0105049	0.0017659	0.0106523	vOTU_3347	Viruses;Duplodnaviria;Heunggongvirae;Uroviricota;Caudoviricetes;;
rk1_vContig_3056	-0.00671719	-0.00826569	0.0106509	vOTU_4180	Viruses;Duplodnaviria;Heunggongvirae;Uroviricota;Caudoviricetes;;
rk2_vContig_2490	-0.00929705	-0.00518931	0.0106473	vOTU_4665	Viruses;Duplodnaviria;Heunggongvirae;Uroviricota;Caudoviricetes;;
rk1_vContig_2875	-0.00266915	-0.0102874	0.0106281	vOTU_1098	Viruses;Duplodnaviria;Heunggongvirae;Uroviricota;Caudoviricetes;;
rk2_vContig_2519	-0.0083786	-0.00653487	0.0106257	vOTU_1211	Viruses;Duplodnaviria;Heunggongvirae;Uroviricota;Caudoviricetes;;
rnw1_vMAG_17	0.00766418	0.00734918	0.0106184	vOTU_6503	Viruses;Duplodnaviria;Heunggongvirae;Uroviricota;Caudoviricetes;;
rk1_vContig_701	-0.00662853	-0.00828577	0.0106109	vOTU_4314	Viruses;Duplodnaviria;Heunggongvirae;Uroviricota;Caudoviricetes;;
rnw1_vContig_285	-0.0104674	-0.00172397	0.0106084	vOTU_6361	Viruses;Duplodnaviria;Heunggongvirae;Uroviricota;Caudoviricetes;;
egk2_vContig_2723	-0.00932463	0.00505416	0.0106063	vOTU_3137	Viruses;Duplodnaviria;Heunggongvirae;Uroviricota;Caudoviricetes;;
sw2_vMAG_110	-0.0105541	-0.00104686	0.0106059	vOTU_8613	Viruses;Duplodnaviria;Heunggongvirae;Uroviricota;Caudoviricetes;;
egk1_vContig_1544	-0.00691349	0.00803872	0.0106027	vOTU_2124	Viruses;Duplodnaviria;Heunggongvirae;Uroviricota;Caudoviricetes;;
rnw3_vContig_1303	0.0105906	0.000378291	0.0105974	vOTU_1425	Viruses;Duplodnaviria;Heunggongvirae;Uroviricota;Caudoviricetes;;
rnw3_vContig_1206	-0.0102672	-0.00262333	0.0105971	vOTU_7011	Viruses;Duplodnaviria;Heunggongvirae;Uroviricota;Caudoviricetes;;
rk3_vContig_1488	-0.00170605	-0.0104588	0.0105971	vOTU_1486	Viruses;Duplodnaviria;Heunggongvirae;Uroviricota;Caudoviricetes;;
rk3_vMAG_86	-0.0024214	-0.0103121	0.0105926	vOTU_5332	Viruses;Duplodnaviria;Heunggongvirae;Uroviricota;Caudoviricetes;;
egk1_vContig_2765	-0.00688591	0.008044	0.0105888	vOTU_2339	Viruses;Duplodnaviria;Heunggongvirae;Uroviricota;Caudoviricetes;;
rk2_vContig_1994	-0.00196431	-0.0103992	0.0105831	vOTU_977	Viruses;Duplodnaviria;Heunggongvirae;Uroviricota;Caudoviricetes;;
egk2_vContig_2727	-0.00888772	0.00572929	0.0105743	vOTU_3141	Viruses;Duplodnaviria;Heunggongvirae;Uroviricota;Caudoviricetes;;
egk1_vContig_3457	0.010566	-0.000332971	0.0105713	vOTU_2488	Viruses;Duplodnaviria;Heunggongvirae;Uroviricota;Caudoviricetes;;
rk3_vMAG_137	-0.00746826	-0.00748076	0.0105706	vOTU_5256	Viruses;Duplodnaviria;Heunggongvirae;Uroviricota;Caudoviricetes;;
rnw1_vContig_467	-0.00834621	-0.00648376	0.0105687	vOTU_1580	Viruses;Duplodnaviria;Heunggongvirae;Uroviricota;Caudoviricetes;;
egk1_vMAG_126	-0.00822354	0.00663223	0.0105647	vOTU_2751	Viruses;Duplodnaviria;Heunggongvirae;Uroviricota;Caudoviricetes;;
rnw3_vContig_2262	-0.0101064	-0.00302247	0.0105487	vOTU_7166	Viruses;Duplodnaviria;Heunggongvirae;Uroviricota;Caudoviricetes;;
rk1_vContig_3461	0.00226189	-0.0102994	0.0105449	vOTU_4236	Viruses;Duplodnaviria;Heunggongvirae;Uroviricota;Caudoviricetes;;
rk2_vContig_2202	0.00376898	-0.00984366	0.0105405	vOTU_916	Viruses;Duplodnaviria;Heunggongvirae;Uroviricota;Caudoviricetes;;
rk2_vContig_648	0.00976162	-0.00397051	0.0105382	vOTU_703	Viruses;Duplodnaviria;Heunggongvirae;Uroviricota;Caudoviricetes;;
rk1_vContig_413	-0.00646132	-0.00832364	0.0105372	vOTU_4282	Viruses;Duplodnaviria;Heunggongvirae;Uroviricota;Caudoviricetes;;
sw3_vContig_1043	-0.0102	-0.00261917	0.0105309	vOTU_8731	Viruses;Duplodnaviria;Heunggongvirae;Uroviricota;Caudoviricetes;;
rk1_vContig_712	0.00642617	-0.00833955	0.0105282	vOTU_4315	Viruses;Duplodnaviria;Heunggongvirae;Uroviricota;Caudoviricetes;;
egk1_vContig_2482	-0.00850208	0.00620206	0.0105238	vOTU_2283	Viruses;Duplodnaviria;Heunggongvirae;Uroviricota;Caudoviricetes;;
sw3_vContig_1584	-0.0105005	-0.000683767	0.0105227	vOTU_8804	Viruses;Duplodnaviria;Heunggongvirae;Uroviricota;Caudoviricetes;;
rk3_vContig_1953	-0.00737816	-0.00749972	0.0105206	vOTU_5088	Viruses;Duplodnaviria;Heunggongvirae;Uroviricota;Caudoviricetes;;
sw1_vMAG_129	-0.00825946	-0.00651437	0.0105193	vOTU_8168	Viruses;Duplodnaviria;Heunggongvirae;Uroviricota;Caudoviricetes;;
rnw2_vMAG_7	-0.0103281	-0.00193003	0.0105069	vOTU_6959	Viruses;Duplodnaviria;Heunggongvirae;Uroviricota;Caudoviricetes;;
rk1_vContig_2152	-0.00638263	-0.00834146	0.0105032	vOTU_4063	Viruses;Duplodnaviria;Heunggongvirae;Uroviricota;Caudoviricetes;;
sw1_vContig_2598	-0.00970223	-0.0040045	0.0104962	vOTU_8033	Viruses;Duplodnaviria;Heunggongvirae;Uroviricota;Caudoviricetes;;
rlp8_vContig_644	-0.00627288	0.00841021	0.0104919	vOTU_5995	Viruses;Duplodnaviria;Heunggongvirae;Uroviricota;Caudoviricetes;;
rk2_vMAG_160	-1.10511e-05	-0.0104758	0.0104758	vOTU_4861	Viruses;Duplodnaviria;Heunggongvirae;Uroviricota;Caudoviricetes;;
egk1_vContig_2132	0.0103923	-0.00124539	0.0104666	vOTU_2218	Viruses;Duplodnaviria;Heunggongvirae;Uroviricota;Caudoviricetes;;
sw1_vMAG_37	-0.00817715	-0.00652994	0.0104645	vOTU_8275	Viruses;Duplodnaviria;Heunggongvirae;Uroviricota;Caudoviricetes;;
egk1_vContig_3237	-0.00662193	0.00809455	0.0104581	vOTU_2447	Viruses;Duplodnaviria;Heunggongvirae;Uroviricota;Caudoviricetes;;
rnw2_vContig_536	-0.0102699	-0.00193416	0.0104505	vOTU_6815	Viruses;Duplodnaviria;Heunggongvirae;Uroviricota;Caudoviricetes;;
rk1_vContig_3437	0.00367175	-0.00978414	0.0104504	vOTU_848	Viruses;Duplodnaviria;Heunggongvirae;Uroviricota;Caudoviricetes;;
sw1_vContig_1908	-0.00813996	-0.00653698	0.0104399	vOTU_7931	Viruses;Duplodnaviria;Heunggongvirae;Uroviricota;Caudoviricetes;Crassvirales;
rk1_vContig_1537	-0.00621925	-0.00837847	0.0104345	vOTU_3995	Viruses;Duplodnaviria;Heunggongvirae;Uroviricota;Caudoviricetes;;
rk1_vContig_2805	-0.00621152	-0.00838022	0.0104313	vOTU_4151	Viruses;Duplodnaviria;Heunggongvirae;Uroviricota;Caudoviricetes;;
egk2_vContig_2658	0.00727376	0.00747537	0.0104302	vOTU_982	Viruses;Duplodnaviria;Heunggongvirae;Uroviricota;Caudoviricetes;;
sw1_vContig_2266	0.00516925	-0.0090546	0.0104263	vOTU_7995	Viruses;Duplodnaviria;Heunggongvirae;Uroviricota;Caudoviricetes;;
rlp7_vContig_2047	-0.00173592	0.0102782	0.0104238	vOTU_5740	Viruses;Duplodnaviria;Heunggongvirae;Uroviricota;Caudoviricetes;;
egk1_vMAG_121	-0.0084974	0.00603477	0.0104223	vOTU_2746	Viruses;Duplodnaviria;Heunggongvirae;Uroviricota;Caudoviricetes;;
rk1_vContig_2702	-0.00618839	-0.00838546	0.0104217	vOTU_4136	Viruses;Duplodnaviria;Heunggongvirae;Uroviricota;Caudoviricetes;;
rk1_vContig_1703	0.00191498	-0.0102208	0.0103987	vOTU_4020	Viruses;Duplodnaviria;Heunggongvirae;Uroviricota;Caudoviricetes;;
rnw2_vContig_753	-0.0102154	-0.00193803	0.0103976	vOTU_6834	Viruses;Duplodnaviria;Heunggongvirae;Uroviricota;Caudoviricetes;;
sw2_vMAG_47	0.00589606	-0.00855326	0.0103885	vOTU_8696	Viruses;Duplodnaviria;Heunggongvirae;Uroviricota;Caudoviricetes;;
sw2_vContig_426	-0.0103226	-0.00105761	0.0103766	vOTU_8548	Viruses;Duplodnaviria;Heunggongvirae;Uroviricota;Caudoviricetes;;
sw1_vContig_1581	-0.00920037	-0.00479493	0.0103749	vOTU_7888	Viruses;Duplodnaviria;Heunggongvirae;Uroviricota;Caudoviricetes;;
sw1_vContig_1092	-0.00803659	-0.00655653	0.0103718	vOTU_7816	Viruses;Duplodnaviria;Heunggongvirae;Uroviricota;Caudoviricetes;;
egk2_vMAG_73	-0.00578799	0.00859869	0.0103652	vOTU_3334	Viruses;Duplodnaviria;Heunggongvirae;Uroviricota;Caudoviricetes;;
rk1_vContig_781	-0.00603558	-0.00842007	0.0103598	vOTU_4326	Viruses;Duplodnaviria;Heunggongvirae;Uroviricota;Caudoviricetes;;
rk1_vMAG_143	-0.00603558	-0.00842007	0.0103598	vOTU_4383	Viruses;Duplodnaviria;Heunggongvirae;Uroviricota;Caudoviricetes;;
rnw3_vContig_1981	-0.00989816	-0.00304353	0.0103555	vOTU_7125	Viruses;Duplodnaviria;Heunggongvirae;Uroviricota;Caudoviricetes;;
rk3_vContig_2234	-0.00899165	-0.00512839	0.0103513	vOTU_5131	Viruses;Duplodnaviria;Heunggongvirae;Uroviricota;Caudoviricetes;;
rnw1_vMAG_186	-0.00999337	0.00268479	0.0103477	vOTU_6511	Viruses;Duplodnaviria;Heunggongvirae;Uroviricota;Caudoviricetes;;
rk1_vMAG_260	0.00178594	-0.0101916	0.0103469	vOTU_4427	Viruses;Duplodnaviria;Heunggongvirae;Uroviricota;Caudoviricetes;;
sw3_vContig_921	-0.00987177	-0.003079	0.0103408	vOTU_8950	Viruses;Duplodnaviria;Heunggongvirae;Uroviricota;Caudoviricetes;;
sw2_vContig_1808	-0.0102845	-0.00105937	0.0103389	vOTU_8395	Viruses;Duplodnaviria;Heunggongvirae;Uroviricota;Caudoviricetes;;
sw2_vContig_779	-0.00824099	-0.00624118	0.0103376	vOTU_8584	Viruses;Duplodnaviria;Heunggongvirae;Uroviricota;Caudoviricetes;;
rnw1_vMAG_136	-0.0091128	-0.00487068	0.0103328	vOTU_1002	Viruses;Duplodnaviria;Heunggongvirae;Uroviricota;Caudoviricetes;;
egk1_vContig_2479	-0.00633752	0.00814901	0.0103233	vOTU_2281	Viruses;Duplodnaviria;Heunggongvirae;Uroviricota;Caudoviricetes;;
rk1_vContig_843	-0.00593742	-0.0084423	0.0103211	vOTU_4332	Viruses;Duplodnaviria;Heunggongvirae;Uroviricota;Caudoviricetes;;
sw1_vContig_1393	-0.00794152	-0.00657452	0.0103098	vOTU_7854	Viruses;Duplodnaviria;Heunggongvirae;Uroviricota;Caudoviricetes;;
egk1_vMAG_60	0.00284665	0.00990764	0.0103085	vOTU_2857	Viruses;Duplodnaviria;Heunggongvirae;Uroviricota;Caudoviricetes;;
rnw2_vContig_951	0.00823149	-0.0061992	0.0103047	vOTU_6865	Viruses;Duplodnaviria;Heunggongvirae;Uroviricota;Caudoviricetes;;
rk3_vContig_1020	-0.00866478	-0.0055668	0.0102989	vOTU_4961	Viruses;Duplodnaviria;Heunggongvirae;Uroviricota;Caudoviricetes;;
sw1_vMAG_139	-0.00791244	-0.00658002	0.0102909	vOTU_8176	Viruses;Duplodnaviria;Heunggongvirae;Uroviricota;Caudoviricetes;;
rk1_vContig_3533	-0.00584762	-0.00846264	0.0102864	vOTU_4249	Viruses;Duplodnaviria;Heunggongvirae;Uroviricota;Caudoviricetes;;
egk2_vContig_1926	-0.00846732	0.00582527	0.0102776	vOTU_3011	Viruses;Duplodnaviria;Heunggongvirae;Uroviricota;Caudoviricetes;;
rnw1_vContig_733	-0.00744419	-0.00708137	0.0102743	vOTU_6437	Viruses;Duplodnaviria;Heunggongvirae;Uroviricota;Caudoviricetes;;
sw1_vContig_1741	-0.00788347	-0.0065855	0.0102722	vOTU_7909	Viruses;Duplodnaviria;Heunggongvirae;Uroviricota;Caudoviricetes;;
rk3_vContig_2220	0.00250594	-0.00995877	0.0102692	vOTU_5121	Viruses;Duplodnaviria;Heunggongvirae;Uroviricota;Caudoviricetes;;
egk1_vContig_883	-0.0102143	-0.00105033	0.0102681	vOTU_2710	Viruses;Duplodnaviria;Heunggongvirae;Uroviricota;Caudoviricetes;;
egk1_vContig_728	-0.00776972	0.00669729	0.0102578	vOTU_2674	Viruses;Duplodnaviria;Heunggongvirae;Uroviricota;Caudoviricetes;;
egk2_vContig_670	0.00699336	0.00749994	0.0102546	vOTU_853	Viruses;Duplodnaviria;Heunggongvirae;Uroviricota;Caudoviricetes;;
egk1_vContig_2941	-0.00617699	0.00817975	0.0102501	vOTU_2380	Viruses;Duplodnaviria;Heunggongvirae;Uroviricota;Caudoviricetes;;
egk2_vMAG_186	0.00567834	0.00850512	0.0102265	vOTU_3280	Viruses;Duplodnaviria;Heunggongvirae;Uroviricota;Caudoviricetes;;
rnw3_vContig_1000	0.00806141	-0.00629213	0.0102263	vOTU_6978	Viruses;Duplodnaviria;Heunggongvirae;Uroviricota;Caudoviricetes;;
rnw3_vMAG_22	-0.00988594	-0.00259558	0.010221	vOTU_7385	Viruses;Duplodnaviria;Heunggongvirae;Uroviricota;Caudoviricetes;;
rk1_vContig_2314	-0.00566294	-0.00850447	0.0102174	vOTU_4077	Viruses;Duplodnaviria;Heunggongvirae;Uroviricota;Caudoviricetes;;
egk1_vContig_2468	-0.00834599	0.00588418	0.0102117	vOTU_2279	Viruses;Duplodnaviria;Heunggongvirae;Uroviricota;Caudoviricetes;;
egk2_vContig_1314	-0.00934064	0.00411011	0.0102049	vOTU_2932	Viruses;Duplodnaviria;Heunggongvirae;Uroviricota;Caudoviricetes;;
rk1_vContig_763	-0.000351985	-0.0101953	0.0102014	vOTU_4320	Viruses;Duplodnaviria;Heunggongvirae;Uroviricota;Caudoviricetes;;
rk1_vMAG_153	-0.00561182	-0.00851605	0.0101988	vOTU_4389	Viruses;Duplodnaviria;Heunggongvirae;Uroviricota;Caudoviricetes;;
sw1_vMAG_190	-0.00776834	-0.00660728	0.0101982	vOTU_8212	Viruses;Duplodnaviria;Heunggongvirae;Uroviricota;Caudoviricetes;Crassvirales;
sw1_vMAG_154	-0.00776119	-0.00660863	0.0101936	vOTU_8186	Viruses;Duplodnaviria;Heunggongvirae;Uroviricota;Caudoviricetes;;
sw1_vMAG_61	-0.00776119	-0.00660863	0.0101936	vOTU_8292	Viruses;Duplodnaviria;Heunggongvirae;Uroviricota;Caudoviricetes;;
rk2_vContig_1737	-0.00669073	-0.0076588	0.0101697	vOTU_4558	Viruses;Duplodnaviria;Heunggongvirae;Uroviricota;Caudoviricetes;;
sw1_vContig_402	-0.00198602	-0.00997339	0.0101692	vOTU_8071	Viruses;Duplodnaviria;Heunggongvirae;Uroviricota;Caudoviricetes;;
egk1_vMAG_223	-0.00595821	0.00822165	0.0101536	vOTU_2810	Viruses;Duplodnaviria;Heunggongvirae;Uroviricota;Caudoviricetes;;
rk1_vContig_2450	-0.00128907	-0.0100704	0.0101525	vOTU_4097	Viruses;Duplodnaviria;Heunggongvirae;Uroviricota;Caudoviricetes;;
egk3_vMAG_49	-0.00992468	-0.00210114	0.0101447	vOTU_3543	Viruses;Duplodnaviria;Heunggongvirae;Uroviricota;Caudoviricetes;;
sw1_vMAG_166	-0.0100478	-0.0013908	0.0101436	vOTU_8196	Viruses;Duplodnaviria;Heunggongvirae;Uroviricota;Caudoviricetes;;
egk1_vContig_1691	0.0101144	-0.000536633	0.0101286	vOTU_691	Viruses;Duplodnaviria;Heunggongvirae;Uroviricota;Caudoviricetes;;
egk1_vContig_778	0.0024265	0.00982719	0.0101223	vOTU_2679	Viruses;Duplodnaviria;Heunggongvirae;Uroviricota;Caudoviricetes;;
egk1_vMAG_160	0.00474902	0.00893825	0.0101215	vOTU_2777	Viruses;Duplodnaviria;Heunggongvirae;Uroviricota;Caudoviricetes;;
rlp8_vMAG_112	-0.00989811	0.00211458	0.0101215	vOTU_6027	Viruses;Duplodnaviria;Heunggongvirae;Uroviricota;Caudoviricetes;;
sw1_vContig_2469	-0.00764041	-0.00663148	0.0101169	vOTU_8018	Viruses;Duplodnaviria;Heunggongvirae;Uroviricota;Caudoviricetes;;
rk1_vContig_3315	-0.00536695	-0.00857151	0.0101131	vOTU_4218	Viruses;Duplodnaviria;Heunggongvirae;Uroviricota;Caudoviricetes;;
rk2_vMAG_154	-0.00858415	-0.00534101	0.0101101	vOTU_1599	Viruses;Duplodnaviria;Heunggongvirae;Uroviricota;Caudoviricetes;;
rnw3_vContig_1251	-0.00962771	-0.00307089	0.0101056	vOTU_7016	Viruses;Duplodnaviria;Heunggongvirae;Uroviricota;Caudoviricetes;;
rnw3_vContig_1317	-0.00976403	-0.00259942	0.0101041	vOTU_7028	Viruses;Duplodnaviria;Heunggongvirae;Uroviricota;Caudoviricetes;;
sw1_vContig_1164	-0.00761219	-0.00663681	0.0100991	vOTU_7831	Viruses;Duplodnaviria;Heunggongvirae;Uroviricota;Caudoviricetes;;
rk1_vContig_921	-0.00532431	-0.00858117	0.0100987	vOTU_4344	Viruses;Duplodnaviria;Heunggongvirae;Uroviricota;Caudoviricetes;;
sw3_vContig_1405	0.00945752	0.00351886	0.0100909	vOTU_8779	Viruses;Duplodnaviria;Heunggongvirae;Uroviricota;Caudoviricetes;;
egk3_vMAG_107	0.00252003	0.00975142	0.0100718	vOTU_3469	Viruses;Duplodnaviria;Heunggongvirae;Uroviricota;Caudoviricetes;;
rk1_vContig_2139	-0.00523957	-0.00860036	0.0100707	vOTU_4062	Viruses;Duplodnaviria;Heunggongvirae;Uroviricota;Caudoviricetes;;
rk1_vContig_435	0.00882735	-0.00484163	0.0100679	vOTU_4286	Viruses;Duplodnaviria;Heunggongvirae;Uroviricota;Caudoviricetes;;
rk1_vContig_2615	0.00100768	-0.0100153	0.0100659	vOTU_4123	Viruses;Duplodnaviria;Heunggongvirae;Uroviricota;Caudoviricetes;;
sw2_vMAG_121	-0.0100069	-0.00107226	0.0100642	vOTU_8619	Viruses;Duplodnaviria;Heunggongvirae;Uroviricota;Caudoviricetes;;
sw1_vContig_2551	-0.00755601	-0.00664744	0.0100639	vOTU_8026	Viruses;Duplodnaviria;Heunggongvirae;Uroviricota;Caudoviricetes;;
egk1_vContig_3755	-0.00750506	0.00670333	0.0100628	vOTU_2536	Viruses;Duplodnaviria;Heunggongvirae;Uroviricota;Caudoviricetes;;
rk3_vContig_873	-0.00586715	-0.00815942	0.0100499	vOTU_5219	Viruses;Duplodnaviria;Heunggongvirae;Uroviricota;Caudoviricetes;;
sw2_vContig_1665	-0.00997015	-0.00107396	0.0100278	vOTU_8380	Viruses;Duplodnaviria;Heunggongvirae;Uroviricota;Caudoviricetes;;
sw1_vContig_1561	-0.00749318	-0.00665933	0.0100247	vOTU_7883	Viruses;Duplodnaviria;Heunggongvirae;Uroviricota;Caudoviricetes;;
rnw3_vContig_2002	-0.00876014	-0.00486883	0.0100223	vOTU_7129	Viruses;Duplodnaviria;Heunggongvirae;Uroviricota;Caudoviricetes;;
egk1_vContig_409	-0.0099734	-0.000949929	0.0100185	vOTU_2602	Viruses;Duplodnaviria;Heunggongvirae;Uroviricota;Caudoviricetes;;
rk2_vContig_2528	-0.00719017	-0.00696911	0.0100133	vOTU_4671	Viruses;Duplodnaviria;Heunggongvirae;Uroviricota;Caudoviricetes;;
egk2_vContig_1870	-0.00823241	0.00569628	0.010011	vOTU_3005	Viruses;Duplodnaviria;Heunggongvirae;Uroviricota;Caudoviricetes;;
sw3_vContig_633	-0.00965581	0.00263894	0.0100099	vOTU_8923	Viruses;Duplodnaviria;Heunggongvirae;Uroviricota;Caudoviricetes;;
rnw3_vContig_932	0.0098216	0.00186497	0.0099971	vOTU_7311	Viruses;Duplodnaviria;Heunggongvirae;Uroviricota;Caudoviricetes;;
rk1_vContig_3472	0.000787914	-0.00996556	0.00999666	vOTU_4238	Viruses;Duplodnaviria;Heunggongvirae;Uroviricota;Caudoviricetes;;
egk1_vContig_2493	-0.00557865	0.00829432	0.00999586	vOTU_2286	Viruses;Duplodnaviria;Heunggongvirae;Uroviricota;Caudoviricetes;;
sw3_vContig_453	-0.00917234	0.00397177	0.00999533	vOTU_904	Viruses;Duplodnaviria;Heunggongvirae;Uroviricota;Caudoviricetes;;
egk1_vMAG_180	-0.00574808	0.00816679	0.00998684	vOTU_2791	Viruses;Duplodnaviria;Heunggongvirae;Uroviricota;Caudoviricetes;;
rlp7_vContig_1898	0.00625716	0.00778098	0.00998477	vOTU_1293	Viruses;Duplodnaviria;Heunggongvirae;Uroviricota;Caudoviricetes;;
rk1_vContig_2583	0.00470146	-0.00878492	0.00996386	vOTU_993	Viruses;Duplodnaviria;Heunggongvirae;Uroviricota;Caudoviricetes;;
rnw3_vContig_1428	-0.00947024	-0.00308682	0.00996062	vOTU_7041	Viruses;Duplodnaviria;Heunggongvirae;Uroviricota;Caudoviricetes;;
rk1_vMAG_52	-0.00488007	-0.00868179	0.00995934	vOTU_4451	Viruses;Duplodnaviria;Heunggongvirae;Uroviricota;Caudoviricetes;;
rk3_vContig_251	-0.00427364	-0.00899077	0.0099548	vOTU_5144	Viruses;Duplodnaviria;Heunggongvirae;Uroviricota;Caudoviricetes;;
rnw1_vMAG_132	0.00779075	-0.00619427	0.00995313	vOTU_6486	Viruses;Duplodnaviria;Heunggongvirae;Uroviricota;Caudoviricetes;;
egk1_vMAG_159	-0.00796659	0.00596241	0.00995073	vOTU_2776	Viruses;Duplodnaviria;Heunggongvirae;Uroviricota;Caudoviricetes;;
rnw3_vContig_1137	-0.00886186	-0.0045124	0.00994456	vOTU_7002	Viruses;Duplodnaviria;Heunggongvirae;Uroviricota;Caudoviricetes;;
rk1_vContig_999	-0.00480556	-0.00869866	0.00993781	vOTU_4356	Viruses;Duplodnaviria;Heunggongvirae;Uroviricota;Caudoviricetes;;
rk1_vContig_1361	0.000563475	-0.00991472	0.00993072	vOTU_3982	Viruses;Duplodnaviria;Heunggongvirae;Uroviricota;Caudoviricetes;;
rk1_vContig_3371	0.00054726	-0.00991105	0.00992615	vOTU_4225	Viruses;Duplodnaviria;Heunggongvirae;Uroviricota;Caudoviricetes;;
egk1_vContig_2201	0.00213518	0.00968226	0.00991489	vOTU_2237	Viruses;Duplodnaviria;Heunggongvirae;Uroviricota;Caudoviricetes;;
rk1_vMAG_23	0.000478059	-0.00989538	0.00990692	vOTU_4418	Viruses;Duplodnaviria;Heunggongvirae;Uroviricota;Caudoviricetes;;
rk1_vContig_3144	0.000461699	-0.00989167	0.00990244	vOTU_4192	Viruses;Duplodnaviria;Heunggongvirae;Uroviricota;Caudoviricetes;;
rk1_vContig_3576	-0.00467811	-0.00872753	0.00990225	vOTU_4271	Viral status unconfirmed
rk1_vContig_3507	-0.00466478	-0.00873055	0.00989862	vOTU_4242	Viruses;Duplodnaviria;Heunggongvirae;Uroviricota;Caudoviricetes;;
egk2_vContig_2721	0.00613452	0.00776566	0.00989635	vOTU_3136	Viruses;Duplodnaviria;Heunggongvirae;Uroviricota;Caudoviricetes;;
sw2_vContig_289	-0.00982464	-0.00108072	0.0098839	vOTU_8531	Viruses;Duplodnaviria;Heunggongvirae;Uroviricota;Caudoviricetes;Crassvirales;
egk1_vMAG_87	-0.00528081	0.00835136	0.0098809	vOTU_2876	Viruses;Duplodnaviria;Heunggongvirae;Uroviricota;Caudoviricetes;;
rk2_vMAG_60	0.00128292	-0.00979485	0.00987851	vOTU_4941	Viruses;Duplodnaviria;Heunggongvirae;Uroviricota;Caudoviricetes;;
rk1_vContig_2585	0.00568857	-0.0080717	0.00987483	vOTU_897	Viruses;Duplodnaviria;Heunggongvirae;Uroviricota;Caudoviricetes;;
egk1_vContig_2246	-0.00356474	0.00920547	0.00987158	vOTU_2246	Viruses;Duplodnaviria;Heunggongvirae;Uroviricota;Caudoviricetes;;
rk1_vContig_1167	0.000313404	-0.00985808	0.00986306	vOTU_3951	Viruses;Duplodnaviria;Heunggongvirae;Uroviricota;Caudoviricetes;;
egk3_vContig_1098	0.0020702	0.00964227	0.009862	vOTU_3354	Viruses;Duplodnaviria;Heunggongvirae;Uroviricota;Caudoviricetes;;
rnw3_vMAG_72	-0.00936011	-0.00309796	0.00985947	vOTU_7416	Viruses;Duplodnaviria;Heunggongvirae;Uroviricota;Caudoviricetes;;
rlp8_vMAG_230	0.00823091	0.00542287	0.00985674	vOTU_6090	Viruses;Duplodnaviria;Heunggongvirae;Uroviricota;Caudoviricetes;;
rk3_vContig_999	0.00143314	-0.00974445	0.00984927	vOTU_5233	Viruses;Duplodnaviria;Heunggongvirae;Uroviricota;Caudoviricetes;;
rnw2_vContig_911	-0.00975813	-0.00128676	0.00984261	vOTU_6854	Viral status unconfirmed
egk2_vContig_812	-0.00892211	0.0041505	0.00984026	vOTU_3205	Viruses;Duplodnaviria;Heunggongvirae;Uroviricota;Caudoviricetes;;
egk1_vContig_878	0.0095271	0.00244735	0.00983642	vOTU_2709	Viruses;Duplodnaviria;Heunggongvirae;Uroviricota;Caudoviricetes;;
egk1_vMAG_40	0.00169851	0.00968779	0.00983556	vOTU_2842	Viruses;Duplodnaviria;Heunggongvirae;Uroviricota;Caudoviricetes;;
rnw3_vContig_2392	-0.00961619	-0.00203104	0.00982834	vOTU_859	Viruses;Duplodnaviria;Heunggongvirae;Uroviricota;Caudoviricetes;;
sw2_vMAG_87	-0.00961744	-0.00201434	0.00982613	vOTU_8720	Viruses;Duplodnaviria;Heunggongvirae;Uroviricota;Caudoviricetes;;
sw1_vContig_2677	0.00320484	-0.00928644	0.0098239	vOTU_8054	Viruses;Duplodnaviria;Heunggongvirae;Uroviricota;Caudoviricetes;;
rnw3_vContig_2028	-0.00952979	-0.00234573	0.00981424	vOTU_7133	Viruses;Duplodnaviria;Heunggongvirae;Uroviricota;Caudoviricetes;;
rk2_vContig_392	-0.00603875	-0.00773531	0.00981333	vOTU_4748	Viruses;Duplodnaviria;Heunggongvirae;Uroviricota;Caudoviricetes;;
egk1_vMAG_15	-0.00951506	0.00238449	0.00980929	vOTU_2766	Viruses;Duplodnaviria;Heunggongvirae;Uroviricota;Caudoviricetes;;
egk1_vContig_3562	0.00161301	0.00967142	0.009805	vOTU_2505	Viruses;Duplodnaviria;Heunggongvirae;Uroviricota;Caudoviricetes;;
egk1_vMAG_33	-0.00506731	0.00839224	0.00980343	vOTU_2837	Viruses;Duplodnaviria;Heunggongvirae;Uroviricota;Caudoviricetes;;
sw1_vMAG_23	-0.00712421	-0.00672912	0.00979977	vOTU_8235	Viruses;Duplodnaviria;Heunggongvirae;Uroviricota;Caudoviricetes;;
egk2_vContig_1411	0.00578607	0.00790801	0.00979873	vOTU_2943	Viruses;Duplodnaviria;Heunggongvirae;Uroviricota;Caudoviricetes;;
rnw3_vContig_1917	-0.00929071	-0.00310498	0.00979583	vOTU_7114	Viruses;Duplodnaviria;Heunggongvirae;Uroviricota;Caudoviricetes;;
rk3_vContig_632	0.00628282	-0.00751395	0.00979456	vOTU_5193	Viruses;Duplodnaviria;Heunggongvirae;Uroviricota;Caudoviricetes;;
sw2_vContig_1032	-0.00954848	-0.0021785	0.00979384	vOTU_8320	Viruses;Duplodnaviria;Heunggongvirae;Uroviricota;Caudoviricetes;;
rk1_vContig_2439	-0.00422781	-0.00882952	0.00978952	vOTU_4094	Viruses;Duplodnaviria;Heunggongvirae;Uroviricota;Caudoviricetes;;
sw2_vMAG_59	-0.00972721	-0.00108524	0.00978756	vOTU_8704	Viruses;Duplodnaviria;Heunggongvirae;Uroviricota;Caudoviricetes;;
egk2_vContig_2687	0.00968891	0.00137069	0.00978538	vOTU_3122	Viruses;Duplodnaviria;Heunggongvirae;Uroviricota;Caudoviricetes;;
egk2_vContig_553	-0.00960207	0.00188435	0.00978522	vOTU_3167	Viruses;Duplodnaviria;Heunggongvirae;Uroviricota;Caudoviricetes;;
rk1_vContig_2197	-0.00418955	-0.00883819	0.00978089	vOTU_4069	Viruses;Duplodnaviria;Heunggongvirae;Uroviricota;Caudoviricetes;;
egk1_vContig_3780	0.00637648	0.00741579	0.00978026	vOTU_2542	Viruses;Duplodnaviria;Heunggongvirae;Uroviricota;Caudoviricetes;;
sw1_vContig_1825	0.00671653	-0.00710663	0.00977834	vOTU_1243	Viruses;Duplodnaviria;Heunggongvirae;Uroviricota;Caudoviricetes;;
rk1_vContig_2155	-0.00417683	-0.00884107	0.00977805	vOTU_4064	Viruses;Duplodnaviria;Heunggongvirae;Uroviricota;Caudoviricetes;;
rk1_vContig_616	0.00666414	-0.00714263	0.00976872	vOTU_1050	Viruses;Duplodnaviria;Heunggongvirae;Uroviricota;Caudoviricetes;;
egk1_vContig_3272	0.00149198	0.00964824	0.00976292	vOTU_2453	Viruses;Duplodnaviria;Heunggongvirae;Uroviricota;Caudoviricetes;;
egk1_vContig_4112	-0.00975127	-3.36875e-05	0.00975133	vOTU_2617	Viral status unconfirmed
rk3_vMAG_142	-0.0094436	-0.00241919	0.00974854	vOTU_5258	Viruses;Duplodnaviria;Heunggongvirae;Uroviricota;Caudoviricetes;;
sw2_vMAG_145	-0.00957136	0.00184628	0.0097478	vOTU_1505	Viruses;Duplodnaviria;Heunggongvirae;Uroviricota;Caudoviricetes;;
sw3_vContig_489	0.00712616	0.0066465	0.00974465	vOTU_8911	Viruses;Duplodnaviria;Heunggongvirae;Uroviricota;Caudoviricetes;;
sw3_vMAG_64	-0.00924235	-0.00306802	0.00973827	vOTU_8994	Viruses;Duplodnaviria;Heunggongvirae;Uroviricota;Caudoviricetes;;
sw2_vContig_1851	0.00123978	0.00965701	0.00973627	vOTU_8402	Viruses;Duplodnaviria;Heunggongvirae;Uroviricota;Caudoviricetes;;
egk3_vMAG_61	-0.00514925	0.00825912	0.00973282	vOTU_3550	Viruses;Duplodnaviria;Heunggongvirae;Uroviricota;Caudoviricetes;;
rk1_vContig_1842	-0.000262099	-0.00972774	0.00973127	vOTU_4030	Viruses;Duplodnaviria;Heunggongvirae;Uroviricota;Caudoviricetes;;
sw1_vContig_1469	-0.00699094	-0.00675433	0.00972082	vOTU_7866	Viruses;Duplodnaviria;Heunggongvirae;Uroviricota;Caudoviricetes;;
rk1_vContig_2660	-0.000341275	-0.0097098	0.0097158	vOTU_4130	Viruses;Duplodnaviria;Heunggongvirae;Uroviricota;Caudoviricetes;;
egk1_vContig_1141	-0.0048063	0.00844222	0.0097145	vOTU_2050	Viruses;Duplodnaviria;Heunggongvirae;Uroviricota;Caudoviricetes;;
rk1_vContig_2050	0.00469636	-0.00849932	0.00971052	vOTU_4053	Viruses;Duplodnaviria;Heunggongvirae;Uroviricota;Caudoviricetes;;
egk2_vContig_385	0.00552903	0.00797647	0.00970537	vOTU_705	Viruses;Duplodnaviria;Heunggongvirae;Uroviricota;Caudoviricetes;;
rk1_vContig_1194	-0.000407708	-0.00969476	0.00970332	vOTU_3954	Viruses;Duplodnaviria;Heunggongvirae;Uroviricota;Caudoviricetes;Crassvirales;
egk1_vContig_3046	0.00571588	0.00784085	0.0097031	vOTU_2404	Viruses;Duplodnaviria;Heunggongvirae;Uroviricota;Caudoviricetes;;
sw1_vContig_455	-0.00695789	-0.00676058	0.00970143	vOTU_8080	Viruses;Duplodnaviria;Heunggongvirae;Uroviricota;Caudoviricetes;;
rk1_vContig_317	-0.000429937	-0.00968972	0.00969925	vOTU_4198	Viruses;Duplodnaviria;Heunggongvirae;Uroviricota;Caudoviricetes;;
sw1_vContig_1975	0.00719437	-0.00650094	0.00969645	vOTU_7941	Viruses;Duplodnaviria;Heunggongvirae;Uroviricota;Caudoviricetes;;
sw1_vContig_819	-0.00694471	-0.00676308	0.00969372	vOTU_8127	Viruses;Duplodnaviria;Heunggongvirae;Uroviricota;Caudoviricetes;;
sw1_vMAG_76	-0.00693813	-0.00676432	0.00968987	vOTU_8303	Viruses;Duplodnaviria;Heunggongvirae;Uroviricota;Caudoviricetes;;
rnw1_vContig_1772	-0.00554314	0.00794769	0.00968979	vOTU_1423	Viruses;Duplodnaviria;Heunggongvirae;Uroviricota;Caudoviricetes;;
rk1_vContig_645	-0.00371051	-0.00894669	0.00968561	vOTU_4305	Viruses;Duplodnaviria;Heunggongvirae;Uroviricota;Caudoviricetes;;
egk1_vContig_2270	0.00124605	0.00960115	0.00968167	vOTU_2249	Viruses;Duplodnaviria;Heunggongvirae;Uroviricota;Caudoviricetes;;
egk1_vContig_3712	0.009679	-8.41338e-05	0.00967937	vOTU_2532	Viruses;Duplodnaviria;Heunggongvirae;Uroviricota;Caudoviricetes;;
egk1_vContig_1382	-0.00469459	0.00846361	0.00967842	vOTU_2094	Viruses;Duplodnaviria;Heunggongvirae;Uroviricota;Caudoviricetes;;
rk1_vContig_2566	-0.000550837	-0.00966234	0.00967803	vOTU_4115	Viruses;Duplodnaviria;Heunggongvirae;Uroviricota;Caudoviricetes;Crassvirales;
sw1_vContig_2052	-0.00689213	-0.00677302	0.00966309	vOTU_7963	Viruses;Duplodnaviria;Heunggongvirae;Uroviricota;Caudoviricetes;;Schitoviridae
egk2_vContig_2458	-0.00871262	0.00417072	0.00965944	vOTU_3086	Viruses;Duplodnaviria;Heunggongvirae;Uroviricota;Caudoviricetes;;
rk1_vMAG_60	-0.00354158	-0.00898495	0.00965775	vOTU_4455	Viruses;Duplodnaviria;Heunggongvirae;Uroviricota;Caudoviricetes;;
rk1_vMAG_109	-0.00351171	-0.00899171	0.00965313	vOTU_4363	Viruses;Duplodnaviria;Heunggongvirae;Uroviricota;Caudoviricetes;;
rk1_vContig_324	-0.00348191	-0.00899846	0.00964863	vOTU_4211	Viruses;Duplodnaviria;Heunggongvirae;Uroviricota;Caudoviricetes;;
rk1_vContig_2977	0.00283038	-0.00922236	0.00964691	vOTU_540	Viruses;Duplodnaviria;Heunggongvirae;Uroviricota;Caudoviricetes;;
egk2_vContig_2383	-0.00957517	-0.00115326	0.00964437	vOTU_3076	Viruses;Duplodnaviria;Heunggongvirae;Uroviricota;Caudoviricetes;;
egk1_vMAG_194	-0.00454463	0.00849232	0.00963188	vOTU_2799	Viruses;Duplodnaviria;Heunggongvirae;Uroviricota;Caudoviricetes;;
sw1_vContig_459	0.00388018	-0.00881076	0.00962732	vOTU_8081	Viruses;Duplodnaviria;Heunggongvirae;Uroviricota;Caudoviricetes;;
egk2_vContig_628	0.00504356	0.00819483	0.00962252	vOTU_3177	Viruses;Duplodnaviria;Heunggongvirae;Uroviricota;Caudoviricetes;;
rnw1_vContig_1363	0.00939047	-0.00208783	0.00961977	vOTU_6194	Viruses;Duplodnaviria;Heunggongvirae;Uroviricota;Caudoviricetes;;
rk1_vContig_1485	0.00576225	-0.00769599	0.00961414	vOTU_569	Viruses;Duplodnaviria;Heunggongvirae;Uroviricota;Caudoviricetes;;
egk1_vContig_376	0.0010253	0.00955888	0.00961371	vOTU_2537	Viruses;Duplodnaviria;Heunggongvirae;Uroviricota;Caudoviricetes;;
rk1_vContig_2667	-0.00322327	-0.00905704	0.00961351	vOTU_4131	Viruses;Duplodnaviria;Heunggongvirae;Uroviricota;Caudoviricetes;;
sw2_vContig_1083	0.00790978	-0.00545112	0.00960622	vOTU_8324	Viruses;Duplodnaviria;Heunggongvirae;Uroviricota;Caudoviricetes;;
sw1_vContig_1643	0.00383977	-0.00880311	0.0096041	vOTU_7898	Viruses;Duplodnaviria;Heunggongvirae;Uroviricota;Caudoviricetes;;
egk1_vContig_4047	-0.00441886	0.00851641	0.00959456	vOTU_2592	Viruses;Duplodnaviria;Heunggongvirae;Uroviricota;Caudoviricetes;;
egk1_vContig_1805	0.00095653	0.00954571	0.00959352	vOTU_2161	Viruses;Duplodnaviria;Heunggongvirae;Uroviricota;Caudoviricetes;Crassvirales;
rk1_vContig_633	-0.00952789	-0.00110495	0.00959174	vOTU_1019	Viruses;Duplodnaviria;Heunggongvirae;Uroviricota;Caudoviricetes;;
rnw3_vContig_2368	-0.00906637	-0.00312768	0.00959069	vOTU_7184	Viruses;Duplodnaviria;Heunggongvirae;Uroviricota;Caudoviricetes;;
sw2_vContig_1889	-0.00939164	-0.00192997	0.00958789	vOTU_8409	Viruses;Duplodnaviria;Heunggongvirae;Uroviricota;Caudoviricetes;;
rk1_vContig_419	-0.00124426	-0.00950528	0.00958637	vOTU_4283	Viruses;Duplodnaviria;Heunggongvirae;Uroviricota;Caudoviricetes;;
sw1_vContig_2518	-0.0079525	-0.00534229	0.00958031	vOTU_8025	Viruses;Duplodnaviria;Heunggongvirae;Uroviricota;Caudoviricetes;;
egk2_vMAG_64	-0.0081372	0.0050525	0.0095782	vOTU_3326	Viruses;Duplodnaviria;Heunggongvirae;Uroviricota;Caudoviricetes;;
rk1_vContig_1262	-0.00139934	-0.00947016	0.00957298	vOTU_3968	Viruses;Duplodnaviria;Heunggongvirae;Uroviricota;Caudoviricetes;;
rk1_vMAG_3	-0.00142867	-0.00946351	0.00957075	vOTU_4434	Viruses;Duplodnaviria;Heunggongvirae;Uroviricota;Caudoviricetes;;
egk1_vMAG_245	0.000876809	0.00953045	0.00957069	vOTU_2819	Viruses;Duplodnaviria;Heunggongvirae;Uroviricota;Caudoviricetes;Crassvirales;
rk1_vContig_1227	-0.00145318	-0.00945796	0.00956895	vOTU_3962	Viruses;Duplodnaviria;Heunggongvirae;Uroviricota;Caudoviricetes;;
rnw3_vContig_721	-0.00904231	-0.00313011	0.00956875	vOTU_7285	Viruses;Duplodnaviria;Heunggongvirae;Uroviricota;Caudoviricetes;;
rnw2_vContig_722	-0.00935233	-0.00199931	0.00956364	vOTU_6831	Viruses;Duplodnaviria;Heunggongvirae;Uroviricota;Caudoviricetes;;
rk1_vMAG_95	-0.00252142	-0.00921601	0.0095547	vOTU_4476	Viruses;Duplodnaviria;Heunggongvirae;Uroviricota;Caudoviricetes;;
rk1_vContig_2520	-0.00183799	-0.0093708	0.00954935	vOTU_4111	Viruses;Duplodnaviria;Heunggongvirae;Uroviricota;Caudoviricetes;;
sw1_vContig_1897	-0.00668452	-0.0068123	0.00954412	vOTU_7928	Viruses;Duplodnaviria;Heunggongvirae;Uroviricota;Caudoviricetes;;
egk1_vContig_826	-0.00413173	0.00857139	0.00951525	vOTU_2692	Viruses;Duplodnaviria;Heunggongvirae;Uroviricota;Caudoviricetes;;
rk1_vContig_1732	-0.00388228	-0.00867445	0.00950359	vOTU_4023	Viruses;Duplodnaviria;Heunggongvirae;Uroviricota;Caudoviricetes;;
rlp8_vMAG_72	-0.00524301	0.00792566	0.00950291	vOTU_6123	Viruses;Duplodnaviria;Heunggongvirae;Uroviricota;Caudoviricetes;;
egk1_vMAG_57	-0.0094749	-0.000600254	0.0094939	vOTU_744	Viruses;Duplodnaviria;Heunggongvirae;Uroviricota;Caudoviricetes;;
egk1_vContig_4122	-0.00401827	0.00859311	0.00948621	vOTU_2625	Viruses;Duplodnaviria;Heunggongvirae;Uroviricota;Caudoviricetes;;
egk2_vContig_1868	-0.00875522	-0.00362537	0.00947614	vOTU_3003	Viruses;Duplodnaviria;Heunggongvirae;Uroviricota;Caudoviricetes;;
rk3_vContig_1336	0.00241805	-0.00914121	0.00945562	vOTU_5003	Viruses;Duplodnaviria;Heunggongvirae;Uroviricota;Caudoviricetes;;
egk2_vContig_252	-0.00731003	0.00598381	0.00944683	vOTU_881	Viruses;Duplodnaviria;Heunggongvirae;Uroviricota;Caudoviricetes;;
egk2_vContig_2329	-0.00909139	0.00255981	0.00944489	vOTU_3065	Viruses;Duplodnaviria;Heunggongvirae;Uroviricota;Caudoviricetes;;
egk1_vContig_3510	-0.0038253	0.00863006	0.00943986	vOTU_2497	Viruses;Duplodnaviria;Heunggongvirae;Uroviricota;Caudoviricetes;;
egk1_vMAG_78	-0.00381596	0.00863185	0.00943771	vOTU_2870	Viruses;Duplodnaviria;Heunggongvirae;Uroviricota;Caudoviricetes;;
rk2_vContig_1678	-0.00778027	-0.00531677	0.00942341	vOTU_4550	Viruses;Duplodnaviria;Heunggongvirae;Uroviricota;Caudoviricetes;;
egk1_vContig_2777	-0.00374388	0.00864566	0.00942146	vOTU_2343	Viruses;Duplodnaviria;Heunggongvirae;Uroviricota;Caudoviricetes;;
egk1_vContig_3417	0.000223194	0.00940529	0.00940794	vOTU_2480	Viruses;Duplodnaviria;Heunggongvirae;Uroviricota;Caudoviricetes;;
rk2_vContig_2291	-0.00881552	-0.00327784	0.00940519	vOTU_4646	Viruses;Duplodnaviria;Heunggongvirae;Uroviricota;Caudoviricetes;;
rnw3_vContig_1022	-0.00885683	-0.00314887	0.00939994	vOTU_6980	Viruses;Duplodnaviria;Heunggongvirae;Uroviricota;Caudoviricetes;;
rnw3_vContig_1830	-0.00909238	-0.00237728	0.00939802	vOTU_7100	Viruses;Duplodnaviria;Heunggongvirae;Uroviricota;Caudoviricetes;;
rk3_vMAG_10	-0.00489344	-0.00802266	0.00939728	vOTU_5235	Viruses;Duplodnaviria;Heunggongvirae;Uroviricota;Caudoviricetes;;
rnw2_vMAG_75	-0.00917357	-0.00201201	0.00939162	vOTU_6962	Viruses;Duplodnaviria;Heunggongvirae;Uroviricota;Caudoviricetes;;
rlp7_vContig_1546	0.00066202	0.00936617	0.00938954	vOTU_5679	Viruses;Duplodnaviria;Heunggongvirae;Uroviricota;Caudoviricetes;;
rk3_vContig_1000	-0.00391021	-0.00853091	0.00938436	vOTU_4958	Viruses;Duplodnaviria;Heunggongvirae;Uroviricota;Caudoviricetes;;
sw2_vContig_358	-0.00930852	-0.00110467	0.00937384	vOTU_8541	Viruses;Duplodnaviria;Heunggongvirae;Uroviricota;Caudoviricetes;;
rk3_vMAG_37	0.00814694	-0.00462587	0.00936863	vOTU_1374	Viruses;Duplodnaviria;Heunggongvirae;Uroviricota;Caudoviricetes;;
sw1_vContig_2027	-0.00634987	-0.0068756	0.0093592	vOTU_7955	Viruses;Duplodnaviria;Heunggongvirae;Uroviricota;Caudoviricetes;;
rk3_vContig_562	-0.000401221	-0.00934	0.00934862	vOTU_5185	Viruses;Duplodnaviria;Heunggongvirae;Uroviricota;Caudoviricetes;;
rk1_vContig_3334	-0.00220742	-0.00908267	0.00934706	vOTU_4220	Viruses;Duplodnaviria;Heunggongvirae;Uroviricota;Caudoviricetes;;
rlp7_vContig_1945	-0.00302191	0.00881463	0.00931824	vOTU_5726	Viruses;Duplodnaviria;Heunggongvirae;Uroviricota;Caudoviricetes;;Schitoviridae
egk1_vContig_3384	-0.000309333	0.00930332	0.00930846	vOTU_2473	Viruses;Duplodnaviria;Heunggongvirae;Uroviricota;Caudoviricetes;;
sw3_vContig_1734	-0.00930098	-0.000151028	0.00930221	vOTU_8823	Viruses;Duplodnaviria;Heunggongvirae;Uroviricota;Caudoviricetes;;
sw1_vContig_1703	0.00328963	-0.00869905	0.00930027	vOTU_7906	Viruses;Duplodnaviria;Heunggongvirae;Uroviricota;Caudoviricetes;;
sw2_vContig_872	-0.00918976	-0.00141692	0.00929836	vOTU_8596	Viruses;Duplodnaviria;Heunggongvirae;Uroviricota;Caudoviricetes;;
sw1_vContig_1016	-0.00502783	-0.00781886	0.0092959	vOTU_814	Viruses;Duplodnaviria;Heunggongvirae;Uroviricota;Caudoviricetes;;
egk1_vContig_850	-0.0003961	0.0092867	0.00929515	vOTU_2696	Viruses;Duplodnaviria;Heunggongvirae;Uroviricota;Caudoviricetes;;
sw1_vMAG_121	-0.00622642	-0.00689895	0.00929321	vOTU_8163	Viruses;Duplodnaviria;Heunggongvirae;Uroviricota;Caudoviricetes;;
rk3_vContig_414	-0.00226501	-0.00901002	0.00929035	vOTU_793	Viruses;Duplodnaviria;Heunggongvirae;Uroviricota;Caudoviricetes;;
sw1_vContig_664	0.00326344	-0.00869409	0.0092864	vOTU_8107	Viruses;Duplodnaviria;Heunggongvirae;Uroviricota;Caudoviricetes;;
sw1_vMAG_82	-0.00620804	-0.00690243	0.0092835	vOTU_8308	Viruses;Duplodnaviria;Heunggongvirae;Uroviricota;Caudoviricetes;Crassvirales;
rlp7_vContig_929	0.00519051	0.0076928	0.00928012	vOTU_1575	Viruses;Duplodnaviria;Heunggongvirae;Uroviricota;Caudoviricetes;;
rnw2_vMAG_183	-0.00908326	-0.00187935	0.00927564	vOTU_6921	Viruses;Duplodnaviria;Heunggongvirae;Uroviricota;Caudoviricetes;;
sw1_vContig_2666	-0.00926869	-0.00017953	0.00927042	vOTU_8049	Viruses;Duplodnaviria;Heunggongvirae;Uroviricota;Caudoviricetes;;
egk1_vContig_3558	-0.00282467	0.00882167	0.00926286	vOTU_2504	Viruses;Duplodnaviria;Heunggongvirae;Uroviricota;Caudoviricetes;;
sw1_vContig_1145	-0.00616527	-0.00691052	0.00926098	vOTU_7826	Viruses;Duplodnaviria;Heunggongvirae;Uroviricota;Caudoviricetes;;
egk2_vContig_1737	-0.00574105	0.00726616	0.00926049	vOTU_2986	Viruses;Duplodnaviria;Heunggongvirae;Uroviricota;Caudoviricetes;;
sw3_vContig_1314	0.00660426	-0.00648802	0.009258	vOTU_1500	Viruses;Duplodnaviria;Heunggongvirae;Uroviricota;Caudoviricetes;;
rnw3_vContig_2498	0.00779536	-0.00499354	0.00925759	vOTU_1280	Viruses;Duplodnaviria;Heunggongvirae;Uroviricota;Caudoviricetes;;
rnw2_vMAG_187	0.00504114	-0.00776351	0.00925663	vOTU_6923	Viruses;Duplodnaviria;Heunggongvirae;Uroviricota;Caudoviricetes;;
rnw3_vContig_796	-0.00869353	-0.00316539	0.00925188	vOTU_7296	Viruses;Duplodnaviria;Heunggongvirae;Uroviricota;Caudoviricetes;;
sw1_vMAG_80	0.0031941	-0.00868098	0.00924995	vOTU_8306	Viruses;Duplodnaviria;Heunggongvirae;Uroviricota;Caudoviricetes;;
sw2_vContig_2627	-0.00918272	-0.00111051	0.00924963	vOTU_8481	Viruses;Duplodnaviria;Heunggongvirae;Uroviricota;Caudoviricetes;;
egk1_vContig_1524	-0.000815179	0.00920646	0.00924248	vOTU_2120	Viruses;Duplodnaviria;Heunggongvirae;Uroviricota;Caudoviricetes;;
egk1_vMAG_36	-0.000855267	0.00919878	0.00923845	vOTU_2840	Viruses;Duplodnaviria;Heunggongvirae;Uroviricota;Caudoviricetes;;
rk3_vContig_1297	-0.00290646	-0.0087686	0.00923774	vOTU_5002	Viruses;Duplodnaviria;Heunggongvirae;Uroviricota;Caudoviricetes;;
rk3_vContig_1702	-0.00296208	-0.00874502	0.00923305	vOTU_5058	Viruses;Duplodnaviria;Heunggongvirae;Uroviricota;Caudoviricetes;;
rk1_vContig_2643	0.00523795	-0.00759614	0.009227	vOTU_4129	Viruses;Duplodnaviria;Heunggongvirae;Uroviricota;Caudoviricetes;;
egk1_vContig_1384	-0.000983319	0.00917426	0.00922681	vOTU_2095	Viruses;Duplodnaviria;Heunggongvirae;Uroviricota;Caudoviricetes;Crassvirales;
egk1_vContig_304	-0.00113261	0.00914567	0.00921554	vOTU_2403	Viruses;Duplodnaviria;Heunggongvirae;Uroviricota;Caudoviricetes;;
egk1_vContig_4033	-0.00222726	0.00893606	0.00920945	vOTU_2587	Viruses;Duplodnaviria;Heunggongvirae;Uroviricota;Caudoviricetes;;
egk1_vMAG_10	-0.00157606	0.00906076	0.00919681	vOTU_2728	Viruses;Duplodnaviria;Heunggongvirae;Uroviricota;Caudoviricetes;;
sw1_vContig_1474	0.00308561	-0.00866045	0.00919372	vOTU_7867	Viruses;Duplodnaviria;Heunggongvirae;Uroviricota;Caudoviricetes;Crassvirales;
egk2_vContig_361	0.00850437	0.00345724	0.00918025	vOTU_3149	Viruses;Duplodnaviria;Heunggongvirae;Uroviricota;Caudoviricetes;;
sw1_vContig_1399	-0.00599599	-0.00694254	0.00917337	vOTU_7855	Viruses;Duplodnaviria;Heunggongvirae;Uroviricota;Caudoviricetes;;
egk1_vMAG_107	-0.000863064	0.00913171	0.0091724	vOTU_2733	Viruses;Duplodnaviria;Heunggongvirae;Uroviricota;Caudoviricetes;;
sw1_vContig_1740	-0.00599	-0.00694367	0.00917032	vOTU_7908	Viruses;Duplodnaviria;Heunggongvirae;Uroviricota;Caudoviricetes;;
rnw2_vContig_1837	-0.00907974	-0.00125902	0.00916661	vOTU_6667	Viruses;Duplodnaviria;Heunggongvirae;Uroviricota;Caudoviricetes;;Autographiviridae
rnw3_vMAG_76	-0.00857866	-0.00317701	0.00914805	vOTU_7419	Viruses;Duplodnaviria;Heunggongvirae;Uroviricota;Caudoviricetes;;
sw1_vContig_2244	-0.00593025	-0.00695498	0.00914	vOTU_7994	Viruses;Duplodnaviria;Heunggongvirae;Uroviricota;Caudoviricetes;;
rk2_vContig_366	-0.00553516	-0.00727181	0.00913878	vOTU_4746	Viruses;Duplodnaviria;Heunggongvirae;Uroviricota;Caudoviricetes;;Schitoviridae
sw2_vContig_2705	-0.00674674	-0.00616361	0.00913831	vOTU_8496	Viruses;Duplodnaviria;Heunggongvirae;Uroviricota;Caudoviricetes;;
rk2_vContig_1891	-0.00719607	-0.00562107	0.00913126	vOTU_4586	Viruses;Duplodnaviria;Heunggongvirae;Uroviricota;Caudoviricetes;;
sw1_vContig_2615	-0.00591241	-0.00695835	0.009131	vOTU_8035	Viruses;Duplodnaviria;Heunggongvirae;Uroviricota;Caudoviricetes;;Autographiviridae
rnw3_vContig_1957	-0.00855586	-0.00317932	0.00912748	vOTU_7122	Viruses;Duplodnaviria;Heunggongvirae;Uroviricota;Caudoviricetes;;
sw2_vMAG_12	0.00715331	-0.00565037	0.00911573	vOTU_8618	Viruses;Duplodnaviria;Heunggongvirae;Uroviricota;Caudoviricetes;;
sw1_vContig_464	0.00361209	0.00836466	0.00911124	vOTU_8084	Viruses;Duplodnaviria;Heunggongvirae;Uroviricota;Caudoviricetes;;
rnw1_vContig_2304	0.00837263	-0.00357879	0.00910542	vOTU_6325	Viral status unconfirmed
egk3_vContig_1568	-0.00216776	0.0088341	0.00909618	vOTU_1056	Viruses;Duplodnaviria;Heunggongvirae;Uroviricota;Caudoviricetes;;
egk3_vContig_420	-0.00700835	0.00578032	0.00908455	vOTU_1087	Viruses;Duplodnaviria;Heunggongvirae;Uroviricota;Caudoviricetes;;
rk1_vContig_1932	0.00646068	-0.00638558	0.00908383	vOTU_811	Viruses;Duplodnaviria;Heunggongvirae;Uroviricota;Caudoviricetes;;
rk2_vContig_2853	-0.00236482	-0.00874503	0.00905913	vOTU_4736	Viruses;Duplodnaviria;Heunggongvirae;Uroviricota;Caudoviricetes;;
sw1_vContig_2620	-0.00576485	-0.00698626	0.00905767	vOTU_8037	Viruses;Duplodnaviria;Heunggongvirae;Uroviricota;Caudoviricetes;;
sw2_vContig_591	-0.00898309	-0.00111978	0.00905262	vOTU_8570	Viruses;Duplodnaviria;Heunggongvirae;Uroviricota;Caudoviricetes;;
sw2_vContig_2760	0.00638601	0.00641599	0.0090524	vOTU_1386	Viruses;Duplodnaviria;Heunggongvirae;Uroviricota;Caudoviricetes;;
egk1_vContig_1227	0.00369576	0.0082619	0.00905084	vOTU_2068	Viruses;Duplodnaviria;Heunggongvirae;Uroviricota;Caudoviricetes;;
sw2_vMAG_5	-0.0089784	-0.00111999	0.00904799	vOTU_8698	Viruses;Duplodnaviria;Heunggongvirae;Uroviricota;Caudoviricetes;;
rnw1_vContig_1865	-0.00901664	0.000721595	0.00904547	vOTU_6258	Viruses;Duplodnaviria;Heunggongvirae;Uroviricota;Caudoviricetes;;
sw2_vContig_2671	-0.00884246	0.0019019	0.00904468	vOTU_8488	Viruses;Duplodnaviria;Heunggongvirae;Uroviricota;Caudoviricetes;;
rnw3_vContig_2015	-0.0084472	-0.00319031	0.00902958	vOTU_7131	Viruses;Duplodnaviria;Heunggongvirae;Uroviricota;Caudoviricetes;;
rk1_vContig_951	-0.000672911	-0.00900342	0.00902853	vOTU_4346	Viruses;Duplodnaviria;Heunggongvirae;Uroviricota;Caudoviricetes;;
sw1_vContig_2631	-0.00569481	-0.00699951	0.00902353	vOTU_8040	Viruses;Duplodnaviria;Heunggongvirae;Uroviricota;Caudoviricetes;;
sw3_vContig_295	-0.00900132	-0.000552408	0.00901826	vOTU_8890	Viruses;Duplodnaviria;Heunggongvirae;Uroviricota;Caudoviricetes;;
sw1_vContig_1976	0.00417842	-0.00799052	0.00901707	vOTU_7942	Viruses;Duplodnaviria;Heunggongvirae;Uroviricota;Caudoviricetes;;
egk2_vContig_2635	0.00886756	0.00155546	0.00900295	vOTU_3117	Viruses;Duplodnaviria;Heunggongvirae;Uroviricota;Caudoviricetes;;
rk3_vContig_795	-0.00322968	-0.00837282	0.00897412	vOTU_5213	Viruses;Duplodnaviria;Heunggongvirae;Uroviricota;Caudoviricetes;;
rlp6_vContig_1601	-0.00242116	0.00863869	0.00897157	vOTU_5414	Viruses;Duplodnaviria;Heunggongvirae;Uroviricota;Caudoviricetes;;
rlp7_vContig_1703	0.00118688	0.00888705	0.00896596	vOTU_5695	Viruses;Duplodnaviria;Heunggongvirae;Uroviricota;Caudoviricetes;;
sw1_vContig_1101	0.00261393	-0.00857123	0.00896095	vOTU_7819	Viruses;Duplodnaviria;Heunggongvirae;Uroviricota;Caudoviricetes;;
rnw3_vContig_401	0.00792228	-0.00418574	0.00896008	vOTU_954	Viruses;Duplodnaviria;Heunggongvirae;Uroviricota;Caudoviricetes;;
egk2_vContig_1680	-0.00572011	0.00689599	0.00895959	vOTU_2977	Viruses;Duplodnaviria;Heunggongvirae;Uroviricota;Caudoviricetes;;
rk1_vMAG_74	-0.00537766	-0.00714895	0.00894577	vOTU_4464	Viruses;Duplodnaviria;Heunggongvirae;Uroviricota;Caudoviricetes;;Schitoviridae
sw1_vMAG_134	-0.00550463	-0.00703549	0.00893303	vOTU_8172	Viruses;Duplodnaviria;Heunggongvirae;Uroviricota;Caudoviricetes;;
sw1_vMAG_62	-0.00549892	-0.00703657	0.00893037	vOTU_8293	Viruses;Duplodnaviria;Heunggongvirae;Uroviricota;Caudoviricetes;;
sw1_vContig_2433	-0.00546475	-0.00704303	0.00891447	vOTU_8012	Viruses;Duplodnaviria;Heunggongvirae;Uroviricota;Caudoviricetes;;
rlp8_vContig_1013	0.00194321	0.00869209	0.00890666	vOTU_5898	Viruses;Duplodnaviria;Heunggongvirae;Uroviricota;Caudoviricetes;;
rnw2_vMAG_146	0.00890466	-0.000123007	0.00890551	vOTU_6902	Viruses;Duplodnaviria;Heunggongvirae;Uroviricota;Caudoviricetes;;
egk1_vMAG_32	-0.00580377	0.00675363	0.00890478	vOTU_877	Viruses;Duplodnaviria;Heunggongvirae;Uroviricota;Caudoviricetes;;
rnw3_vMAG_69	0.00748999	-0.0048025	0.00889741	vOTU_7413	Viruses;Duplodnaviria;Heunggongvirae;Uroviricota;Caudoviricetes;;
egk2_vContig_1971	0.00764183	0.00454455	0.00889104	vOTU_3015	Viruses;Duplodnaviria;Heunggongvirae;Uroviricota;Caudoviricetes;;
rnw1_vContig_1026	0.00833967	-0.00308128	0.00889069	vOTU_1617	Viruses;Duplodnaviria;Heunggongvirae;Uroviricota;Caudoviricetes;;
egk2_vContig_2176	0.0040438	0.00790987	0.0088836	vOTU_3042	Viruses;Duplodnaviria;Heunggongvirae;Uroviricota;Caudoviricetes;;
rk1_vContig_2547	-0.00789564	-0.00407054	0.00888315	vOTU_4113	Viruses;Duplodnaviria;Heunggongvirae;Uroviricota;Caudoviricetes;;
rnw3_vContig_1132	0.00452681	-0.00764213	0.00888224	vOTU_1017	Viruses;Duplodnaviria;Heunggongvirae;Uroviricota;Caudoviricetes;;
sw2_vContig_970	-0.00884021	-0.000853427	0.00888131	vOTU_8602	Viral status unconfirmed
sw2_vMAG_203	0.00865952	-0.00193864	0.00887387	vOTU_8663	Viruses;Duplodnaviria;Heunggongvirae;Uroviricota;Caudoviricetes;;
sw1_vMAG_64	-0.00536293	-0.00706229	0.00886775	vOTU_8294	Viruses;Duplodnaviria;Heunggongvirae;Uroviricota;Caudoviricetes;;
rk3_vMAG_11	-0.00144984	-0.00874741	0.00886674	vOTU_5242	Viruses;Duplodnaviria;Heunggongvirae;Uroviricota;Caudoviricetes;;
rk2_vContig_1066	-0.00667114	-0.0058369	0.00886417	vOTU_4486	Viruses;Duplodnaviria;Heunggongvirae;Uroviricota;Caudoviricetes;;
sw1_vMAG_103	-0.00534043	-0.00706655	0.00885756	vOTU_8151	Viruses;Duplodnaviria;Heunggongvirae;Uroviricota;Caudoviricetes;;
rnw3_vContig_1602	-0.00692825	-0.00551203	0.00885342	vOTU_7063	Viruses;Duplodnaviria;Heunggongvirae;Uroviricota;Caudoviricetes;;
rnw2_vContig_1797	-0.0085948	-0.0020531	0.00883661	vOTU_6663	Viruses;Duplodnaviria;Heunggongvirae;Uroviricota;Caudoviricetes;;
sw2_vContig_1309	-0.00878151	-0.000805462	0.00881837	vOTU_8343	Viruses;Duplodnaviria;Heunggongvirae;Uroviricota;Caudoviricetes;;
rk2_vContig_2017	0.00266986	-0.00839216	0.00880662	vOTU_4607	Viruses;Duplodnaviria;Heunggongvirae;Uroviricota;Caudoviricetes;;
rk2_vContig_2759	0.00154898	-0.0086665	0.00880384	vOTU_4713	Viruses;Duplodnaviria;Heunggongvirae;Uroviricota;Caudoviricetes;;
rnw2_vContig_1744	-0.00841587	0.00258458	0.0088038	vOTU_6656	Viruses;Duplodnaviria;Heunggongvirae;Uroviricota;Caudoviricetes;;
sw1_vContig_2444	-0.00521764	-0.00708978	0.00880277	vOTU_8016	Viruses;Duplodnaviria;Heunggongvirae;Uroviricota;Caudoviricetes;;
sw1_vContig_1515	-0.00667699	-0.00573142	0.00879951	vOTU_7875	Viruses;Duplodnaviria;Heunggongvirae;Uroviricota;Caudoviricetes;;
rnw3_vContig_948	-0.00865589	-0.001553	0.0087941	vOTU_7313	Viruses;Duplodnaviria;Heunggongvirae;Uroviricota;Caudoviricetes;;
rnw3_vContig_1464	-0.00816801	-0.00321855	0.00877927	vOTU_7048	Viruses;Duplodnaviria;Heunggongvirae;Uroviricota;Caudoviricetes;;
rlp7_vContig_918	-0.00481696	0.00733938	0.00877893	vOTU_5846	Viruses;Duplodnaviria;Heunggongvirae;Uroviricota;Caudoviricetes;;
rnw2_vMAG_6	-0.00875807	0.000441355	0.00876918	vOTU_6954	Viruses;Duplodnaviria;Heunggongvirae;Uroviricota;Caudoviricetes;;
sw1_vMAG_105	0.0061501	-0.00624885	0.00876766	vOTU_8152	Viruses;Duplodnaviria;Heunggongvirae;Uroviricota;Caudoviricetes;;
rk2_vMAG_123	-0.0025309	-0.00839148	0.00876484	vOTU_4839	Viruses;Duplodnaviria;Heunggongvirae;Uroviricota;Caudoviricetes;;
sw1_vContig_1315	0.00671623	-0.00562438	0.00876022	vOTU_1463	Viruses;Duplodnaviria;Heunggongvirae;Uroviricota;Caudoviricetes;;
egk2_vContig_595	-0.00736387	-0.00471396	0.00874345	vOTU_3171	Viruses;Duplodnaviria;Heunggongvirae;Uroviricota;Caudoviricetes;;
sw3_vContig_1788	-0.00814221	0.00318279	0.00874218	vOTU_8829	Viruses;Duplodnaviria;Heunggongvirae;Uroviricota;Caudoviricetes;;
rk1_vContig_3557	-0.00609485	-0.00626695	0.00874196	vOTU_4263	Viral status unconfirmed
rk2_vContig_2565	0.00126108	-0.00864451	0.00873601	vOTU_933	Viruses;Duplodnaviria;Heunggongvirae;Uroviricota;Caudoviricetes;;
sw1_vContig_2508	0.00209759	-0.00847356	0.00872932	vOTU_8023	Viruses;Duplodnaviria;Heunggongvirae;Uroviricota;Caudoviricetes;;
sw2_vContig_324	-0.00864618	-0.00113541	0.00872041	vOTU_8536	Viruses;Duplodnaviria;Heunggongvirae;Uroviricota;Caudoviricetes;;
rnw3_vMAG_79	-0.00843437	-0.00220536	0.00871793	vOTU_7421	Viruses;Duplodnaviria;Heunggongvirae;Uroviricota;Caudoviricetes;;
egk1_vContig_4104	0.00440807	0.00751072	0.00870873	vOTU_2610	Viral status unconfirmed
egk2_vMAG_54	-0.0080604	-0.00328155	0.00870279	vOTU_3318	Viruses;Duplodnaviria;Heunggongvirae;Uroviricota;Caudoviricetes;;
sw1_vContig_2390	0.00201703	-0.00845832	0.00869549	vOTU_8005	Viruses;Duplodnaviria;Heunggongvirae;Uroviricota;Caudoviricetes;;
sw1_vMAG_296	0.00198729	-0.00845269	0.00868316	vOTU_8265	Viruses;Duplodnaviria;Heunggongvirae;Uroviricota;Caudoviricetes;;
sw1_vContig_986	-0.00757624	-0.00424118	0.00868257	vOTU_8146	Viruses;Duplodnaviria;Heunggongvirae;Uroviricota;Caudoviricetes;;
rk1_vContig_1860	0.00626533	-0.00599736	0.00867311	vOTU_4036	Viruses;Duplodnaviria;Heunggongvirae;Uroviricota;Caudoviricetes;;
rnw2_vContig_2547	0.00825193	-0.0026326	0.0086617	vOTU_6771	Viral status unconfirmed
egk2_vContig_1013	0.0084468	-0.001897	0.0086572	vOTU_2887	Viruses;Duplodnaviria;Heunggongvirae;Uroviricota;Caudoviricetes;;
rk1_vContig_1349	-0.00544202	-0.00672984	0.00865485	vOTU_3979	Viruses;Duplodnaviria;Heunggongvirae;Uroviricota;Caudoviricetes;;
egk2_vMAG_165	-0.00850087	0.001607	0.00865143	vOTU_1045	Viruses;Duplodnaviria;Heunggongvirae;Uroviricota;Caudoviricetes;;
rlp7_vContig_392	0.00492034	0.00710661	0.0086437	vOTU_1506	Viruses;Duplodnaviria;Heunggongvirae;Uroviricota;Caudoviricetes;;
sw1_vContig_1583	0.00188675	-0.00843367	0.00864214	vOTU_7889	Viruses;Duplodnaviria;Heunggongvirae;Uroviricota;Caudoviricetes;;
rnw1_vContig_769	-0.000568653	-0.00862039	0.00863912	vOTU_6442	Viruses;Duplodnaviria;Heunggongvirae;Uroviricota;Caudoviricetes;;
sw2_vContig_352	0.00290379	-0.0081354	0.0086381	vOTU_8539	Viruses;Duplodnaviria;Heunggongvirae;Uroviricota;Caudoviricetes;;
egk2_vMAG_35	0.00365686	0.00782421	0.0086366	vOTU_3300	Viruses;Duplodnaviria;Heunggongvirae;Uroviricota;Caudoviricetes;;
egk2_vMAG_169	0.00750115	0.00427644	0.00863454	vOTU_3273	Viruses;Duplodnaviria;Heunggongvirae;Uroviricota;Caudoviricetes;;
sw1_vContig_1990	0.00184838	-0.00842641	0.00862676	vOTU_7947	Viruses;Duplodnaviria;Heunggongvirae;Uroviricota;Caudoviricetes;;
egk1_vContig_3649	-0.00385283	0.00769378	0.00860457	vOTU_2517	Viruses;Duplodnaviria;Heunggongvirae;Uroviricota;Caudoviricetes;;
rnw1_vContig_921	-0.00681944	0.00524551	0.00860349	vOTU_769	Viruses;Duplodnaviria;Heunggongvirae;Uroviricota;Caudoviricetes;;
egk2_vContig_1070	0.00813725	0.00279068	0.00860249	vOTU_2895	Viruses;Duplodnaviria;Heunggongvirae;Uroviricota;Caudoviricetes;;Autographiviridae
rnw3_vContig_1395	-0.00796518	-0.00323907	0.00859858	vOTU_7037	Viruses;Duplodnaviria;Heunggongvirae;Uroviricota;Caudoviricetes;;
sw1_vContig_779	-0.00471454	-0.00718494	0.00859362	vOTU_8125	Viruses;Duplodnaviria;Heunggongvirae;Uroviricota;Caudoviricetes;;
sw2_vContig_2194	-0.0084763	-0.00137704	0.00858742	vOTU_8436	Viruses;Duplodnaviria;Heunggongvirae;Uroviricota;Caudoviricetes;;
egk2_vContig_2361	-0.00839464	-0.00176017	0.00857719	vOTU_3071	Viruses;Duplodnaviria;Heunggongvirae;Uroviricota;Caudoviricetes;;
sw3_vContig_1832	-0.00854132	-0.000742227	0.00857351	vOTU_8837	Viruses;Duplodnaviria;Heunggongvirae;Uroviricota;Caudoviricetes;;
rnw3_vContig_2083	-0.00791834	-0.00324381	0.00855701	vOTU_7141	Viruses;Duplodnaviria;Heunggongvirae;Uroviricota;Caudoviricetes;;
rnw3_vContig_577	-0.00809879	-0.00270313	0.00853799	vOTU_7263	Viruses;Duplodnaviria;Heunggongvirae;Uroviricota;Caudoviricetes;;
sw1_vMAG_203	-0.00455749	-0.00721465	0.00853358	vOTU_8220	Viruses;Duplodnaviria;Heunggongvirae;Uroviricota;Caudoviricetes;;
sw2_vMAG_91	-0.0084534	-0.00114436	0.0085305	vOTU_8722	Viruses;Duplodnaviria;Heunggongvirae;Uroviricota;Caudoviricetes;;
egk1_vMAG_187	-0.00629108	0.00574761	0.0085213	vOTU_2794	Viruses;Duplodnaviria;Heunggongvirae;Uroviricota;Caudoviricetes;;
rnw3_vContig_2507	-0.0080437	-0.00280434	0.00851853	vOTU_7218	Viruses;Duplodnaviria;Heunggongvirae;Uroviricota;Caudoviricetes;;
sw1_vMAG_169	3.65699e-05	-0.00851347	0.00851354	vOTU_8197	Viruses;Duplodnaviria;Heunggongvirae;Uroviricota;Caudoviricetes;;
sw1_vContig_2659	0.00531359	-0.00665066	0.00851267	vOTU_8046	Viruses;Duplodnaviria;Heunggongvirae;Uroviricota;Caudoviricetes;;
sw1_vMAG_216	0.00155046	-0.00837006	0.00851245	vOTU_8227	Viruses;Duplodnaviria;Heunggongvirae;Uroviricota;Caudoviricetes;;
sw1_vContig_519	-0.00450051	-0.00722543	0.00851243	vOTU_8086	Viruses;Duplodnaviria;Heunggongvirae;Uroviricota;Caudoviricetes;;
egk3_vMAG_21	0.00406841	0.00747651	0.00851177	vOTU_3517	Viruses;Duplodnaviria;Heunggongvirae;Uroviricota;Caudoviricetes;;
sw3_vContig_169	0.00658827	-0.00538148	0.0085068	vOTU_8817	Viruses;Duplodnaviria;Heunggongvirae;Uroviricota;Caudoviricetes;;
rk2_vContig_1401	-0.0062833	-0.0057264	0.00850126	vOTU_4527	Viruses;Duplodnaviria;Heunggongvirae;Uroviricota;Caudoviricetes;;
egk2_vMAG_52	-0.00732277	0.00430487	0.0084944	vOTU_3316	Viruses;Duplodnaviria;Heunggongvirae;Uroviricota;Caudoviricetes;;
rlp6_vMAG_172	-0.00808829	0.00258835	0.00849235	vOTU_1460	Viruses;Duplodnaviria;Heunggongvirae;Uroviricota;Caudoviricetes;;
rk1_vContig_1850	0.0035537	-0.00771148	0.00849092	vOTU_4033	Viruses;Duplodnaviria;Heunggongvirae;Uroviricota;Caudoviricetes;;
egk2_vContig_751	0.00451917	0.00717859	0.00848264	vOTU_713	Viruses;Duplodnaviria;Heunggongvirae;Uroviricota;Caudoviricetes;;
rnw3_vContig_1527	-0.00704156	-0.004728	0.0084816	vOTU_7056	Viruses;Duplodnaviria;Heunggongvirae;Uroviricota;Caudoviricetes;;
rnw1_vMAG_193	0.00758324	-0.00377593	0.00847131	vOTU_6515	Viruses;Duplodnaviria;Heunggongvirae;Uroviricota;Caudoviricetes;;
egk3_vMAG_67	-0.00563609	0.00632325	0.00847048	vOTU_3555	Viruses;Duplodnaviria;Heunggongvirae;Uroviricota;Caudoviricetes;;
rk1_vContig_2283	-0.00839937	-0.00106085	0.0084661	vOTU_4074	Viruses;Duplodnaviria;Heunggongvirae;Uroviricota;Caudoviricetes;;
egk2_vMAG_89	-0.00514052	-0.00672263	0.00846279	vOTU_1173	Viruses;Duplodnaviria;Heunggongvirae;Uroviricota;Caudoviricetes;;
sw2_vMAG_136	-0.00838269	-0.00114764	0.00846089	vOTU_8629	Viruses;Duplodnaviria;Heunggongvirae;Uroviricota;Caudoviricetes;;
rnw2_vContig_1877	-0.00819545	-0.00208146	0.00845564	vOTU_6673	Viruses;Duplodnaviria;Heunggongvirae;Uroviricota;Caudoviricetes;;
rnw2_vContig_2292	-0.00702243	-0.00469709	0.0084485	vOTU_6720	Viruses;Duplodnaviria;Heunggongvirae;Uroviricota;Caudoviricetes;;
rnw1_vContig_731	0.00778612	0.00327577	0.00844715	vOTU_6436	Viruses;Duplodnaviria;Heunggongvirae;Uroviricota;Caudoviricetes;;
rk1_vContig_1574	0.00827563	-0.00162683	0.00843402	vOTU_4002	Viruses;Duplodnaviria;Heunggongvirae;Uroviricota;Caudoviricetes;;
sw2_vContig_582	-0.00722921	-0.00431228	0.00841767	vOTU_8568	Viruses;Duplodnaviria;Heunggongvirae;Uroviricota;Caudoviricetes;;
egk1_vMAG_150	0.00130917	0.00831129	0.00841377	vOTU_2767	Viruses;Duplodnaviria;Heunggongvirae;Uroviricota;Caudoviricetes;;
sw1_vContig_1137	-0.00650882	-0.00532327	0.00840845	vOTU_7825	Viruses;Duplodnaviria;Heunggongvirae;Uroviricota;Caudoviricetes;;
sw2_vContig_1311	0.00738731	-0.00401576	0.00840825	vOTU_1242	Viruses;Duplodnaviria;Heunggongvirae;Uroviricota;Caudoviricetes;;
rk2_vContig_1980	-0.00834893	-0.000897806	0.00839706	vOTU_4601	Viruses;Duplodnaviria;Heunggongvirae;Uroviricota;Caudoviricetes;;
sw2_vContig_1072	-0.00831689	-0.0011507	0.00839612	vOTU_8323	Viruses;Duplodnaviria;Heunggongvirae;Uroviricota;Caudoviricetes;Crassvirales;
sw1_vContig_737	0.00121721	-0.00830702	0.00839572	vOTU_8116	Viruses;Duplodnaviria;Heunggongvirae;Uroviricota;Caudoviricetes;;
sw1_vContig_1374	-0.00412541	-0.00729639	0.0083819	vOTU_7852	Viruses;Duplodnaviria;Heunggongvirae;Uroviricota;Caudoviricetes;;
rnw3_vContig_2504	0.00689971	-0.00474278	0.00837258	vOTU_7217	Viruses;Duplodnaviria;Heunggongvirae;Uroviricota;Caudoviricetes;;
rnw2_vMAG_13	-0.00810172	-0.00208811	0.00836649	vOTU_6896	Viruses;Duplodnaviria;Heunggongvirae;Uroviricota;Caudoviricetes;;
sw1_vContig_1246	0.00109972	-0.00828479	0.00835746	vOTU_7841	Viruses;Duplodnaviria;Heunggongvirae;Uroviricota;Caudoviricetes;;
egk2_vContig_881	0.00280999	0.00785317	0.00834077	vOTU_3218	Viruses;Duplodnaviria;Heunggongvirae;Uroviricota;Caudoviricetes;;
egk2_vMAG_205	0.00703727	0.00445277	0.00832769	vOTU_3288	Viruses;Duplodnaviria;Heunggongvirae;Uroviricota;Caudoviricetes;;
rnw3_vContig_2462	-0.00646238	-0.00525128	0.00832696	vOTU_7199	Viruses;Duplodnaviria;Heunggongvirae;Uroviricota;Caudoviricetes;;
sw1_vContig_2031	0.000983779	-0.00826286	0.00832122	vOTU_7957	Viruses;Duplodnaviria;Heunggongvirae;Uroviricota;Caudoviricetes;;
rnw3_vContig_1623	-0.00761766	-0.00327423	0.00829152	vOTU_7067	Viruses;Duplodnaviria;Heunggongvirae;Uroviricota;Caudoviricetes;;
rk3_vContig_1267	-0.00214195	-0.00799753	0.0082794	vOTU_1383	Viruses;Duplodnaviria;Heunggongvirae;Uroviricota;Caudoviricetes;;
rnw2_vContig_402	-0.00798729	-0.00209624	0.00825779	vOTU_6796	Viruses;Duplodnaviria;Heunggongvirae;Uroviricota;Caudoviricetes;;
sw3_vContig_1498	-0.00823448	-0.00050502	0.00824996	vOTU_8790	Viruses;Duplodnaviria;Heunggongvirae;Uroviricota;Caudoviricetes;;
sw1_vMAG_2	-0.00368734	-0.00737925	0.00824924	vOTU_8217	Viruses;Duplodnaviria;Heunggongvirae;Uroviricota;Caudoviricetes;;
rnw1_vContig_1081	-0.00803081	-0.00188347	0.00824872	vOTU_6150	Viruses;Duplodnaviria;Heunggongvirae;Uroviricota;Caudoviricetes;;
egk1_vContig_3705	0.00240844	0.00788874	0.0082482	vOTU_2531	Viruses;Duplodnaviria;Heunggongvirae;Uroviricota;Caudoviricetes;;
sw1_vContig_1019	-0.00360669	-0.00739451	0.00822721	vOTU_7805	Viruses;Duplodnaviria;Heunggongvirae;Uroviricota;Caudoviricetes;;
sw1_vContig_2131	-0.00821983	-0.000251296	0.00822367	vOTU_7977	Viruses;Duplodnaviria;Heunggongvirae;Uroviricota;Caudoviricetes;;
egk1_vContig_3940	-0.00504728	0.0064774	0.00821168	vOTU_2568	Viruses;Duplodnaviria;Heunggongvirae;Uroviricota;Caudoviricetes;;
sw1_vContig_1193	0.000574823	-0.0081855	0.00820566	vOTU_7835	Viruses;Duplodnaviria;Heunggongvirae;Uroviricota;Caudoviricetes;;
sw1_vContig_1636	-0.00351264	-0.0074123	0.00820249	vOTU_7897	Viruses;Duplodnaviria;Heunggongvirae;Uroviricota;Caudoviricetes;;
egk1_vContig_1956	-0.00625561	0.0052967	0.00819681	vOTU_2186	Viruses;Duplodnaviria;Heunggongvirae;Uroviricota;Caudoviricetes;;
rnw3_vContig_2059	0.00254361	-0.00778716	0.00819206	vOTU_7137	Viruses;Duplodnaviria;Heunggongvirae;Uroviricota;Caudoviricetes;;
rk1_vContig_442	-0.00584028	-0.00573617	0.00818612	vOTU_939	Viruses;Duplodnaviria;Heunggongvirae;Uroviricota;Caudoviricetes;;
rnw1_vMAG_92	0.00728094	0.00373908	0.00818492	vOTU_1546	Viruses;Duplodnaviria;Heunggongvirae;Uroviricota;Caudoviricetes;;
egk1_vContig_1565	-0.00346451	0.0073999	0.00817076	vOTU_2128	Viruses;Duplodnaviria;Heunggongvirae;Uroviricota;Caudoviricetes;;
egk2_vMAG_101	0.00246927	0.00777979	0.00816226	vOTU_906	Viruses;Duplodnaviria;Heunggongvirae;Uroviricota;Caudoviricetes;;
rk1_vContig_1243	-0.00117541	-0.00807035	0.0081555	vOTU_3964	Viruses;Duplodnaviria;Heunggongvirae;Uroviricota;Caudoviricetes;;
egk1_vMAG_128	-0.00146522	0.00801138	0.00814427	vOTU_2753	Viruses;Duplodnaviria;Heunggongvirae;Uroviricota;Caudoviricetes;;
sw1_vContig_2140	0.000319363	-0.00813718	0.00814344	vOTU_7980	Viruses;Duplodnaviria;Heunggongvirae;Uroviricota;Caudoviricetes;;
egk1_vContig_581	-0.000235918	0.00813684	0.00814026	vOTU_2651	Viruses;Duplodnaviria;Heunggongvirae;Uroviricota;Caudoviricetes;;
egk1_vMAG_172	0.00194888	0.00789738	0.00813429	vOTU_995	Viruses;Duplodnaviria;Heunggongvirae;Uroviricota;Caudoviricetes;;
rnw2_vContig_1533	-0.00785312	-0.00210577	0.00813054	vOTU_6637	Viruses;Duplodnaviria;Heunggongvirae;Uroviricota;Caudoviricetes;;
sw1_vContig_1774	-0.00320384	-0.00747071	0.00812873	vOTU_7912	Viruses;Duplodnaviria;Heunggongvirae;Uroviricota;Caudoviricetes;;
sw3_vContig_428	-0.00800214	-0.00142301	0.00812768	vOTU_8902	Viruses;Duplodnaviria;Heunggongvirae;Uroviricota;Caudoviricetes;;
rnw3_vContig_1752	0.00737298	-0.00339596	0.00811747	vOTU_7090	Viral status unconfirmed
sw1_vContig_2557	-0.00311797	-0.00748696	0.00811026	vOTU_8028	Viruses;Duplodnaviria;Heunggongvirae;Uroviricota;Caudoviricetes;;
rk3_vContig_1830	-0.00132388	-0.00799807	0.00810689	vOTU_5073	Viruses;Duplodnaviria;Heunggongvirae;Uroviricota;Caudoviricetes;;
sw2_vContig_633	0.00632215	-0.00505338	0.00809359	vOTU_8573	Viruses;Duplodnaviria;Heunggongvirae;Uroviricota;Caudoviricetes;;
rk1_vContig_1505	0.00280844	-0.00758426	0.00808754	vOTU_3994	Viruses;Duplodnaviria;Heunggongvirae;Uroviricota;Caudoviricetes;;
sw1_vContig_1697	4.59259e-06	-0.00807764	0.00807764	vOTU_7904	Viruses;Duplodnaviria;Heunggongvirae;Uroviricota;Caudoviricetes;;
rk2_vContig_2158	-0.00803652	-0.000551869	0.00805544	vOTU_709	Viruses;Duplodnaviria;Heunggongvirae;Uroviricota;Caudoviricetes;;
egk1_vContig_3672	-0.00482405	0.00644748	0.00805242	vOTU_2521	Viruses;Duplodnaviria;Heunggongvirae;Uroviricota;Caudoviricetes;;
sw1_vContig_1842	-0.00276862	-0.00755304	0.00804448	vOTU_7921	Viruses;Duplodnaviria;Heunggongvirae;Uroviricota;Caudoviricetes;;
sw1_vContig_1045	-0.000212004	-0.00803666	0.00803946	vOTU_7806	Viruses;Duplodnaviria;Heunggongvirae;Uroviricota;Caudoviricetes;;
sw2_vContig_411	-0.00775462	-0.00211468	0.00803778	vOTU_8546	Viruses;Duplodnaviria;Heunggongvirae;Uroviricota;Caudoviricetes;;
egk2_vMAG_130	-0.000556032	0.00801185	0.00803112	vOTU_3259	Viruses;Duplodnaviria;Heunggongvirae;Uroviricota;Caudoviricetes;;
sw1_vContig_2004	-0.00266916	-0.00757186	0.00802854	vOTU_7951	Viruses;Duplodnaviria;Heunggongvirae;Uroviricota;Caudoviricetes;;Zobellviridae
rk2_vContig_2539	0.00541733	-0.00591359	0.00801985	vOTU_4673	Viruses;Duplodnaviria;Heunggongvirae;Uroviricota;Caudoviricetes;;
sw1_vContig_1945	-0.00254089	-0.00759612	0.00800982	vOTU_7936	Viruses;Duplodnaviria;Heunggongvirae;Uroviricota;Caudoviricetes;;
egk1_vContig_3785	-0.000731942	0.00797542	0.00800893	vOTU_2543	Viruses;Duplodnaviria;Heunggongvirae;Uroviricota;Caudoviricetes;;
sw2_vContig_1744	-0.00793343	-0.00105289	0.00800299	vOTU_8387	Viruses;Duplodnaviria;Heunggongvirae;Uroviricota;Caudoviricetes;;
sw1_vContig_1260	-0.00248158	-0.00760734	0.00800187	vOTU_7842	Viruses;Duplodnaviria;Heunggongvirae;Uroviricota;Caudoviricetes;;
sw1_vContig_692	-0.00632065	0.00488956	0.00799114	vOTU_8109	Viruses;Duplodnaviria;Heunggongvirae;Uroviricota;Caudoviricetes;;
sw1_vContig_1245	-0.00238073	-0.00762642	0.00798938	vOTU_7840	Viruses;Duplodnaviria;Heunggongvirae;Uroviricota;Caudoviricetes;;
egk1_vContig_2089	-0.00215788	0.0076835	0.00798076	vOTU_2209	Viruses;Duplodnaviria;Heunggongvirae;Uroviricota;Caudoviricetes;;
egk1_vContig_2834	-0.00709318	0.00364926	0.00797686	vOTU_2356	Viruses;Duplodnaviria;Heunggongvirae;Uroviricota;Caudoviricetes;;
egk2_vContig_2670	0.00354264	0.00714426	0.00797438	vOTU_1070	Viruses;Duplodnaviria;Heunggongvirae;Uroviricota;Caudoviricetes;;
sw1_vContig_958	-0.00223132	-0.00765468	0.00797326	vOTU_8143	Viruses;Duplodnaviria;Heunggongvirae;Uroviricota;Caudoviricetes;;
sw1_vContig_1910	-0.00221485	-0.0076578	0.00797166	vOTU_7932	Viruses;Duplodnaviria;Heunggongvirae;Uroviricota;Caudoviricetes;;
egk3_vMAG_182	0.000546568	0.00795253	0.00797129	vOTU_3508	Viruses;Duplodnaviria;Heunggongvirae;Uroviricota;Caudoviricetes;;
rk1_vMAG_58	0.00195679	-0.00772523	0.00796921	vOTU_4453	Viruses;Duplodnaviria;Heunggongvirae;Uroviricota;Caudoviricetes;;
sw1_vContig_1730	-0.00214927	-0.0076702	0.00796564	vOTU_7907	Viruses;Duplodnaviria;Heunggongvirae;Uroviricota;Caudoviricetes;;
rk3_vContig_1680	-0.00584928	-0.00540227	0.00796233	vOTU_5054	Viruses;Duplodnaviria;Heunggongvirae;Uroviricota;Caudoviricetes;;
egk1_vContig_1462	-0.00768919	0.0020615	0.00796074	vOTU_2109	Viruses;Duplodnaviria;Heunggongvirae;Uroviricota;Caudoviricetes;;
sw1_vMAG_122	-0.000862551	-0.0079136	0.00796047	vOTU_8164	Viruses;Duplodnaviria;Heunggongvirae;Uroviricota;Caudoviricetes;;
rnw3_vContig_977	-0.00555872	-0.00569806	0.00796035	vOTU_7319	Viruses;Duplodnaviria;Heunggongvirae;Uroviricota;Caudoviricetes;;
sw1_vMAG_155	-0.00201533	-0.00769554	0.00795505	vOTU_8187	Viruses;Duplodnaviria;Heunggongvirae;Uroviricota;Caudoviricetes;Crassvirales;
sw1_vContig_2111	-0.00190308	-0.00771677	0.00794797	vOTU_7971	Viruses;Duplodnaviria;Heunggongvirae;Uroviricota;Caudoviricetes;;
sw1_vMAG_173	-0.00130715	-0.0078295	0.00793787	vOTU_8201	Viruses;Duplodnaviria;Heunggongvirae;Uroviricota;Caudoviricetes;;
sw1_vMAG_181	-0.00136744	-0.0078181	0.00793678	vOTU_8204	Viruses;Duplodnaviria;Heunggongvirae;Uroviricota;Caudoviricetes;;
sw1_vContig_1555	-0.0014281	-0.00780662	0.00793617	vOTU_7882	Viruses;Duplodnaviria;Heunggongvirae;Uroviricota;Caudoviricetes;;
rnw2_vContig_1681	0.00730386	-0.00308569	0.00792892	vOTU_347	Viruses;Duplodnaviria;Heunggongvirae;Uroviricota;Caudoviricetes;;
egk1_vContig_851	0.001657	0.00775092	0.00792606	vOTU_2697	Viruses;Duplodnaviria;Heunggongvirae;Uroviricota;Caudoviricetes;Crassvirales;
egk1_vMAG_230	0.0050544	0.006054	0.00788656	vOTU_2813	Viruses;Duplodnaviria;Heunggongvirae;Uroviricota;Caudoviricetes;;
egk1_vContig_3371	0.00131259	0.00777458	0.00788461	vOTU_2470	Viruses;Duplodnaviria;Heunggongvirae;Uroviricota;Caudoviricetes;;
rk2_vMAG_237	-0.00716995	-0.00326281	0.00787744	vOTU_4898	Viruses;Duplodnaviria;Heunggongvirae;Uroviricota;Caudoviricetes;;
sw3_vMAG_54	-0.00774466	0.00143705	0.00787686	vOTU_8986	Viruses;Duplodnaviria;Heunggongvirae;Uroviricota;Caudoviricetes;;
egk1_vContig_2056	0.00363066	0.0069884	0.00787524	vOTU_2202	Viruses;Duplodnaviria;Heunggongvirae;Uroviricota;Caudoviricetes;;
rnw3_vContig_2033	-0.00622836	-0.00480867	0.00786866	vOTU_7134	Viruses;Duplodnaviria;Heunggongvirae;Uroviricota;Caudoviricetes;;
egk2_vContig_1457	-0.005098	0.00598942	0.00786528	vOTU_2953	Viruses;Duplodnaviria;Heunggongvirae;Uroviricota;Caudoviricetes;;
egk2_vContig_914	-0.00522122	0.00588193	0.007865	vOTU_3224	Viruses;Duplodnaviria;Heunggongvirae;Uroviricota;Caudoviricetes;;
rnw3_vContig_1026	-0.00711815	-0.00332476	0.00785634	vOTU_6981	Viruses;Duplodnaviria;Heunggongvirae;Uroviricota;Caudoviricetes;;
rnw1_vMAG_68	-0.00774898	-0.00115002	0.00783385	vOTU_6548	Viruses;Duplodnaviria;Heunggongvirae;Uroviricota;Caudoviricetes;;
egk3_vContig_635	-0.00553149	0.00552027	0.00781478	vOTU_856	Viruses;Duplodnaviria;Heunggongvirae;Uroviricota;Caudoviricetes;;
rk1_vContig_2593	0.000105573	-0.00780704	0.00780775	vOTU_4117	Viruses;Duplodnaviria;Heunggongvirae;Uroviricota;Caudoviricetes;;
rk1_vContig_1036	-0.00239136	-0.00742392	0.00779956	vOTU_3924	Viruses;Duplodnaviria;Heunggongvirae;Uroviricota;Caudoviricetes;;
rk1_vContig_1600	-0.00201234	-0.00751508	0.00777984	vOTU_4007	Viruses;Duplodnaviria;Heunggongvirae;Uroviricota;Caudoviricetes;;
rk3_vMAG_184	0.00467495	-0.00621711	0.00777866	vOTU_1479	Viruses;Duplodnaviria;Heunggongvirae;Uroviricota;Caudoviricetes;;
rnw3_vMAG_175	0.00618691	-0.00467068	0.00775198	vOTU_7360	Viruses;Duplodnaviria;Heunggongvirae;Uroviricota;Caudoviricetes;;
rlp8_vContig_1780	-0.00619892	0.00464549	0.00774643	vOTU_5961	Viral status unconfirmed
egk1_vContig_1649	0.00773283	0.000401386	0.00774324	vOTU_2141	Viruses;Duplodnaviria;Heunggongvirae;Uroviricota;Caudoviricetes;;
sw3_vMAG_77	-0.00605644	0.00481253	0.00773569	vOTU_9001	Viruses;Duplodnaviria;Heunggongvirae;Uroviricota;Caudoviricetes;;
egk2_vContig_2219	-0.00631683	0.00445015	0.00772698	vOTU_3052	Viruses;Duplodnaviria;Heunggongvirae;Uroviricota;Caudoviricetes;;
rk1_vContig_536	-0.00756787	0.00155527	0.00772603	vOTU_4296	Viruses;Duplodnaviria;Heunggongvirae;Uroviricota;Caudoviricetes;;
sw1_vContig_1794	0.00473367	-0.00607183	0.00769901	vOTU_7916	Viruses;Duplodnaviria;Heunggongvirae;Uroviricota;Caudoviricetes;;
rk1_vContig_3211	0.00256875	-0.00725177	0.00769329	vOTU_564	Viruses;Duplodnaviria;Heunggongvirae;Uroviricota;Caudoviricetes;;
rnw2_vContig_1855	0.00345886	-0.00687088	0.00769238	vOTU_6670	Viruses;Duplodnaviria;Heunggongvirae;Uroviricota;Caudoviricetes;;
sw3_vContig_964	-0.00760698	-0.00108312	0.0076837	vOTU_8954	Viruses;Duplodnaviria;Heunggongvirae;Uroviricota;Caudoviricetes;;
sw1_vMAG_112	0.00763116	-0.000861396	0.00767962	vOTU_8158	Viruses;Duplodnaviria;Heunggongvirae;Uroviricota;Caudoviricetes;;
sw3_vContig_1218	0.0075517	-0.0012981	0.00766245	vOTU_1347	Viruses;Duplodnaviria;Heunggongvirae;Uroviricota;Caudoviricetes;;
rlp8_vContig_509	0.00738085	0.00205636	0.00766196	vOTU_5988	Viruses;Duplodnaviria;Heunggongvirae;Uroviricota;Caudoviricetes;;
sw2_vContig_1230	-0.00756626	-0.00118554	0.00765858	vOTU_8337	Viruses;Duplodnaviria;Heunggongvirae;Uroviricota;Caudoviricetes;Crassvirales;
rk3_vContig_507	-0.00406108	-0.00649255	0.00765804	vOTU_5176	Viruses;Duplodnaviria;Heunggongvirae;Uroviricota;Caudoviricetes;;
rk3_vContig_572	0.000926312	-0.00756767	0.00762415	vOTU_5186	Viruses;Duplodnaviria;Heunggongvirae;Uroviricota;Caudoviricetes;;
rk3_vContig_2223	0.00576137	-0.0049921	0.00762328	vOTU_5123	Viruses;Duplodnaviria;Heunggongvirae;Uroviricota;Caudoviricetes;;
rnw1_vContig_767	0.00250367	-0.00719551	0.00761864	vOTU_1535	Viruses;Duplodnaviria;Heunggongvirae;Uroviricota;Caudoviricetes;;
egk1_vContig_2911	-0.00736693	0.00193252	0.00761619	vOTU_2373	Viruses;Duplodnaviria;Heunggongvirae;Uroviricota;Caudoviricetes;;
rk1_vContig_1614	-0.0064744	-0.00400956	0.00761541	vOTU_4009	Viruses;Duplodnaviria;Heunggongvirae;Uroviricota;Caudoviricetes;;
egk3_vContig_1395	0.00133676	0.00749232	0.00761064	vOTU_3377	Viruses;Duplodnaviria;Heunggongvirae;Uroviricota;Caudoviricetes;;
rk1_vContig_3119	-0.00472493	-0.00596603	0.00761042	vOTU_896	Viruses;Duplodnaviria;Heunggongvirae;Uroviricota;Caudoviricetes;;
rnw2_vContig_625	-0.00729797	-0.00214519	0.00760672	vOTU_6824	Viruses;Duplodnaviria;Heunggongvirae;Uroviricota;Caudoviricetes;;
rk1_vContig_2929	0.00354773	-0.00671544	0.00759497	vOTU_4165	Viruses;Duplodnaviria;Heunggongvirae;Uroviricota;Caudoviricetes;;
egk3_vMAG_63	-0.00344089	0.00676498	0.00758978	vOTU_3552	Viruses;Duplodnaviria;Heunggongvirae;Uroviricota;Caudoviricetes;;
egk1_vContig_2125	-0.00714153	0.00253071	0.00757667	vOTU_2215	Viruses;Duplodnaviria;Heunggongvirae;Uroviricota;Caudoviricetes;;
rnw2_vMAG_8	-0.00729017	-0.00203134	0.00756789	vOTU_6965	Viruses;Duplodnaviria;Heunggongvirae;Uroviricota;Caudoviricetes;;
rnw2_vContig_285	0.0039623	-0.00644532	0.00756584	vOTU_6780	Viruses;Duplodnaviria;Heunggongvirae;Uroviricota;Caudoviricetes;;
egk2_vContig_1376	0.00586939	0.00474668	0.00754856	vOTU_2941	Viruses;Duplodnaviria;Heunggongvirae;Uroviricota;Caudoviricetes;;
rnw3_vContig_1056	0.00356079	-0.00664369	0.00753776	vOTU_6990	Viruses;Duplodnaviria;Heunggongvirae;Uroviricota;Caudoviricetes;;
rk1_vContig_1079	-0.0014962	-0.00738206	0.00753216	vOTU_3934	Viruses;Duplodnaviria;Heunggongvirae;Uroviricota;Caudoviricetes;;
rk1_vContig_3400	-0.000223775	-0.00752643	0.00752975	vOTU_4229	Viruses;Duplodnaviria;Heunggongvirae;Uroviricota;Caudoviricetes;;
rnw2_vContig_534	-0.00729555	-0.00180266	0.00751496	vOTU_6814	Viruses;Duplodnaviria;Heunggongvirae;Uroviricota;Caudoviricetes;;
rnw2_vContig_424	-0.00719669	-0.00215238	0.00751166	vOTU_6798	Viruses;Duplodnaviria;Heunggongvirae;Uroviricota;Caudoviricetes;;
rnw2_vMAG_1	-0.00736807	-0.00144085	0.00750763	vOTU_6872	Viruses;Duplodnaviria;Heunggongvirae;Uroviricota;Caudoviricetes;;
sw2_vContig_398	-0.00739084	-0.00119368	0.00748661	vOTU_8544	Viruses;Duplodnaviria;Heunggongvirae;Uroviricota;Caudoviricetes;;
egk1_vContig_3771	-0.000642148	0.00745586	0.00748347	vOTU_2540	Viruses;Duplodnaviria;Heunggongvirae;Uroviricota;Caudoviricetes;;
rnw1_vContig_1497	-0.00681203	-0.0030806	0.00747622	vOTU_697	Viruses;Duplodnaviria;Heunggongvirae;Uroviricota;Caudoviricetes;;
egk3_vMAG_83	0.00230273	0.0071055	0.00746932	vOTU_3568	Viruses;Duplodnaviria;Heunggongvirae;Uroviricota;Caudoviricetes;;
rnw1_vContig_487	-0.00538415	-0.00517664	0.00746905	vOTU_1438	Viruses;Duplodnaviria;Heunggongvirae;Uroviricota;Caudoviricetes;;
rnw2_vContig_411	0.00677178	-0.00314422	0.00746613	vOTU_6797	Viruses;Duplodnaviria;Heunggongvirae;Uroviricota;Caudoviricetes;;
rk2_vContig_1854	-0.00730478	-0.00147623	0.00745246	vOTU_4579	Viruses;Duplodnaviria;Heunggongvirae;Uroviricota;Caudoviricetes;;
sw2_vContig_2787	-0.00735143	-0.00119551	0.007448	vOTU_8528	Viruses;Duplodnaviria;Heunggongvirae;Uroviricota;Caudoviricetes;;
sw1_vContig_1418	-0.00728287	0.00150894	0.00743755	vOTU_7857	Viruses;Duplodnaviria;Heunggongvirae;Uroviricota;Caudoviricetes;;
rnw3_vContig_670	0.00624662	-0.00402456	0.00743084	vOTU_7280	Viruses;Duplodnaviria;Heunggongvirae;Uroviricota;Caudoviricetes;;
sw2_vContig_2281	0.00199802	-0.00713962	0.00741392	vOTU_8444	Viruses;Duplodnaviria;Heunggongvirae;Uroviricota;Caudoviricetes;;
rnw2_vContig_368	-0.00728249	-0.0013796	0.00741201	vOTU_6791	Viruses;Duplodnaviria;Heunggongvirae;Uroviricota;Caudoviricetes;;
egk2_vMAG_207	0.00238818	0.00700946	0.00740512	vOTU_871	Viruses;Duplodnaviria;Heunggongvirae;Uroviricota;Caudoviricetes;;
egk2_vMAG_75	-0.0024654	0.00697918	0.00740183	vOTU_3336	Viruses;Duplodnaviria;Heunggongvirae;Uroviricota;Caudoviricetes;;
rlp7_vContig_2125	0.0028209	0.00682476	0.00738477	vOTU_5755	Viruses;Duplodnaviria;Heunggongvirae;Uroviricota;Caudoviricetes;;
sw2_vContig_1382	-0.00727312	-0.00119914	0.00737131	vOTU_8353	Viruses;Duplodnaviria;Heunggongvirae;Uroviricota;Caudoviricetes;;
rk2_vContig_1653	0.00643673	-0.0035883	0.00736935	vOTU_4548	Viruses;Duplodnaviria;Heunggongvirae;Uroviricota;Caudoviricetes;;
sw2_vMAG_125	-0.00726922	-0.00119932	0.00736749	vOTU_8622	Viruses;Duplodnaviria;Heunggongvirae;Uroviricota;Caudoviricetes;Crassvirales;
rnw1_vContig_2358	-0.00660531	-0.00323944	0.0073569	vOTU_6349	Viral status unconfirmed
sw1_vContig_2283	0.00331626	-0.00656614	0.00735607	vOTU_7997	Viruses;Duplodnaviria;Heunggongvirae;Uroviricota;Caudoviricetes;;
sw1_vMAG_70	0.00171789	-0.00714116	0.00734488	vOTU_8300	Viruses;Duplodnaviria;Heunggongvirae;Uroviricota;Caudoviricetes;;
rnw3_vContig_574	0.00583973	-0.00444089	0.00733648	vOTU_7262	Viral status unconfirmed
rk1_vContig_1210	-0.000886317	-0.00727279	0.00732659	vOTU_3959	Viruses;Duplodnaviria;Heunggongvirae;Uroviricota;Caudoviricetes;;
egk1_vContig_3525	0.00231287	0.00693659	0.00731202	vOTU_2500	Viruses;Duplodnaviria;Heunggongvirae;Uroviricota;Caudoviricetes;;
sw2_vContig_1859	-0.00721096	-0.00120203	0.00731046	vOTU_8405	Viruses;Duplodnaviria;Heunggongvirae;Uroviricota;Caudoviricetes;;
sw3_vContig_705	-0.00622977	-0.00378678	0.00729038	vOTU_1539	Viruses;Duplodnaviria;Heunggongvirae;Uroviricota;Caudoviricetes;;
rk2_vContig_2171	-0.000855779	-0.00723454	0.00728498	vOTU_4627	Viruses;Duplodnaviria;Heunggongvirae;Uroviricota;Caudoviricetes;;
rk1_vContig_374	-0.00181409	-0.00704054	0.0072705	vOTU_4276	Viruses;Duplodnaviria;Heunggongvirae;Uroviricota;Caudoviricetes;;
egk2_vMAG_68	0.00724849	-0.000478612	0.00726427	vOTU_3329	Viruses;Duplodnaviria;Heunggongvirae;Uroviricota;Caudoviricetes;;
egk1_vMAG_118	-0.000758562	0.0072188	0.00725854	vOTU_2742	Viruses;Duplodnaviria;Heunggongvirae;Uroviricota;Caudoviricetes;;
rk3_vContig_469	-0.00608981	0.00392441	0.00724477	vOTU_5173	Viruses;Duplodnaviria;Heunggongvirae;Uroviricota;Caudoviricetes;;
rnw3_vContig_1294	-0.00639707	-0.0033977	0.00724341	vOTU_7022	Viruses;Duplodnaviria;Heunggongvirae;Uroviricota;Caudoviricetes;;
rk2_vContig_1945	-0.00224744	-0.00688416	0.00724173	vOTU_4594	Viruses;Duplodnaviria;Heunggongvirae;Uroviricota;Caudoviricetes;;
rk1_vMAG_159	0.000343155	-0.00722988	0.00723802	vOTU_4391	Viruses;Duplodnaviria;Heunggongvirae;Uroviricota;Caudoviricetes;;
rnw2_vContig_2097	-0.00567294	-0.00449161	0.0072358	vOTU_6695	Viruses;Duplodnaviria;Heunggongvirae;Uroviricota;Caudoviricetes;;
rnw1_vContig_2353	0.00709361	-0.00135723	0.00722228	vOTU_6346	Viruses;Duplodnaviria;Heunggongvirae;Uroviricota;Caudoviricetes;;
egk2_vContig_511	-0.00565767	0.00446558	0.00720768	vOTU_3162	Viruses;Duplodnaviria;Heunggongvirae;Uroviricota;Caudoviricetes;;
rnw2_vContig_943	-0.00477722	0.00538619	0.0071995	vOTU_6862	Viral status unconfirmed
egk2_vMAG_23	0.00639925	0.00327661	0.00718934	vOTU_3292	Viruses;Duplodnaviria;Heunggongvirae;Uroviricota;Caudoviricetes;;
sw1_vContig_1141	0.0040242	-0.00595411	0.00718649	vOTU_890	Viruses;Duplodnaviria;Heunggongvirae;Uroviricota;Caudoviricetes;;
sw3_vMAG_106	-0.00717419	-0.000381587	0.00718433	vOTU_8963	Viruses;Duplodnaviria;Heunggongvirae;Uroviricota;Caudoviricetes;;
egk1_vContig_2549	0.000475158	0.00716142	0.00717716	vOTU_2300	Viruses;Duplodnaviria;Heunggongvirae;Uroviricota;Caudoviricetes;;
rnw2_vMAG_208	0.00638646	0.00325132	0.00716644	vOTU_6929	Viruses;Duplodnaviria;Heunggongvirae;Uroviricota;Caudoviricetes;;
rnw3_vContig_1733	-0.00630062	-0.00340746	0.007163	vOTU_7088	Viruses;Duplodnaviria;Heunggongvirae;Uroviricota;Caudoviricetes;;
egk1_vContig_2535	0.00152794	0.00699621	0.00716111	vOTU_2297	Viruses;Duplodnaviria;Heunggongvirae;Uroviricota;Caudoviricetes;;
sw1_vContig_1215	0.00504964	-0.00506977	0.00715552	vOTU_7837	Viruses;Duplodnaviria;Heunggongvirae;Uroviricota;Caudoviricetes;;
sw2_vContig_1583	-0.00696863	-0.00160173	0.00715034	vOTU_985	Viruses;Duplodnaviria;Heunggongvirae;Uroviricota;Caudoviricetes;;
egk2_vMAG_167	0.00569879	0.00431599	0.00714871	vOTU_3271	Viruses;Duplodnaviria;Heunggongvirae;Uroviricota;Caudoviricetes;;
rnw3_vMAG_125	0.00224475	-0.00678125	0.00714313	vOTU_1588	Viruses;Duplodnaviria;Heunggongvirae;Uroviricota;Caudoviricetes;;
egk2_vMAG_176	-0.000817376	0.00706483	0.00711196	vOTU_3278	Viruses;Duplodnaviria;Heunggongvirae;Uroviricota;Caudoviricetes;;
sw2_vContig_2729	0.00551501	-0.00445755	0.0070912	vOTU_8499	Viruses;Duplodnaviria;Heunggongvirae;Uroviricota;Caudoviricetes;;
egk2_vContig_1170	-0.00549089	0.00448167	0.00708768	vOTU_2908	Viruses;Duplodnaviria;Heunggongvirae;Uroviricota;Caudoviricetes;;
rk2_vMAG_130	0.00581157	0.00402002	0.00706646	vOTU_4845	Viruses;Duplodnaviria;Heunggongvirae;Uroviricota;Caudoviricetes;;
rnw1_vMAG_100	-0.00675028	-0.0020823	0.00706416	vOTU_6467	Viruses;Duplodnaviria;Heunggongvirae;Uroviricota;Caudoviricetes;;
egk1_vContig_2060	0.00410339	0.00573827	0.00705447	vOTU_2204	Viruses;Duplodnaviria;Heunggongvirae;Uroviricota;Caudoviricetes;;
sw1_vMAG_12	0.00359382	-0.00605981	0.00704534	vOTU_8161	Viruses;Duplodnaviria;Heunggongvirae;Uroviricota;Caudoviricetes;;
egk1_vContig_1876	0.00621878	0.00329675	0.00703859	vOTU_2175	Viruses;Duplodnaviria;Heunggongvirae;Uroviricota;Caudoviricetes;;
egk1_vContig_1348	0.00301835	0.00635407	0.00703453	vOTU_2084	Viruses;Duplodnaviria;Heunggongvirae;Uroviricota;Caudoviricetes;;
rk3_vMAG_156	0.00645631	-0.00278041	0.00702955	vOTU_5266	Viruses;Duplodnaviria;Heunggongvirae;Uroviricota;Caudoviricetes;;
rnw1_vContig_1771	0.00246848	-0.00657828	0.00702618	vOTU_6245	Viruses;Duplodnaviria;Heunggongvirae;Uroviricota;Caudoviricetes;;
rk1_vContig_1696	-0.00406666	-0.00571499	0.00701419	vOTU_4018	Viruses;Duplodnaviria;Heunggongvirae;Uroviricota;Caudoviricetes;Crassvirales;
rk3_vMAG_48	0.00131118	-0.00688587	0.0070096	vOTU_5308	Viruses;Duplodnaviria;Heunggongvirae;Uroviricota;Caudoviricetes;;
egk1_vContig_4120	0.00200224	0.00671482	0.00700697	vOTU_2624	Viruses;Duplodnaviria;Heunggongvirae;Uroviricota;Caudoviricetes;;
rnw2_vContig_2174	-0.00664931	-0.00219124	0.00700107	vOTU_6703	Viruses;Duplodnaviria;Heunggongvirae;Uroviricota;Caudoviricetes;;
rnw1_vMAG_38	0.00163182	-0.0068059	0.00699879	vOTU_6530	Viruses;Duplodnaviria;Heunggongvirae;Uroviricota;Caudoviricetes;;
sw1_vMAG_137	-0.00421083	-0.00555262	0.00696869	vOTU_8175	Viruses;Duplodnaviria;Heunggongvirae;Uroviricota;Caudoviricetes;;
rnw2_vContig_1066	-0.00661266	-0.00219385	0.00696708	vOTU_6582	Viruses;Duplodnaviria;Heunggongvirae;Uroviricota;Caudoviricetes;;
rk3_vContig_555	-0.00562075	-0.00408099	0.00694602	vOTU_5183	Viruses;Duplodnaviria;Heunggongvirae;Uroviricota;Caudoviricetes;Crassvirales;
rnw3_vContig_571	-0.00626825	-0.00298394	0.00694225	vOTU_7261	Viruses;Duplodnaviria;Heunggongvirae;Uroviricota;Caudoviricetes;;
sw3_vContig_1580	0.00577355	-0.00383833	0.00693302	vOTU_8802	Viruses;Duplodnaviria;Heunggongvirae;Uroviricota;Caudoviricetes;;
sw1_vContig_1793	-0.00498395	-0.004817	0.00693132	vOTU_7915	Viruses;Duplodnaviria;Heunggongvirae;Uroviricota;Caudoviricetes;;
rlp7_vContig_403	0.00561922	0.00404265	0.00692233	vOTU_5786	Viruses;Duplodnaviria;Heunggongvirae;Uroviricota;Caudoviricetes;;
egk2_vMAG_102	-0.00521549	0.00450825	0.00689389	vOTU_3242	Viruses;Duplodnaviria;Heunggongvirae;Uroviricota;Caudoviricetes;;
egk2_vContig_1980	-0.00304234	-0.00618386	0.00689173	vOTU_1037	Viruses;Duplodnaviria;Heunggongvirae;Uroviricota;Caudoviricetes;;
rk1_vContig_1541	-0.0047245	-0.00501446	0.00688953	vOTU_3997	Viruses;Duplodnaviria;Heunggongvirae;Uroviricota;Caudoviricetes;;
egk1_vMAG_193	-0.00182029	0.00663907	0.00688409	vOTU_2798	Viruses;Duplodnaviria;Heunggongvirae;Uroviricota;Caudoviricetes;;
egk1_vContig_4097	-0.00324956	0.00604408	0.00686225	vOTU_2605	Viruses;Duplodnaviria;Heunggongvirae;Uroviricota;Caudoviricetes;;
sw3_vContig_1271	-0.00596263	-0.00339059	0.00685923	vOTU_8763	Viruses;Duplodnaviria;Heunggongvirae;Uroviricota;Caudoviricetes;;
sw1_vContig_1491	0.00679897	0.000870172	0.00685442	vOTU_1268	Viruses;Duplodnaviria;Heunggongvirae;Uroviricota;Caudoviricetes;;
sw1_vMAG_10	-0.00498663	-0.00470084	0.00685306	vOTU_8149	Viruses;Duplodnaviria;Heunggongvirae;Uroviricota;Caudoviricetes;;
rk1_vContig_725	0.00633182	-0.00261059	0.00684887	vOTU_4318	Viruses;Duplodnaviria;Heunggongvirae;Uroviricota;Caudoviricetes;;
egk2_vContig_1887	-0.00244179	0.00639142	0.00684197	vOTU_1025	Viruses;Duplodnaviria;Heunggongvirae;Uroviricota;Caudoviricetes;;
rlp8_vContig_829	0.00354099	0.00584895	0.00683731	vOTU_6005	Viruses;Duplodnaviria;Heunggongvirae;Uroviricota;Caudoviricetes;;
rnw1_vContig_1232	-0.0064455	0.00225381	0.00682818	vOTU_6175	Viruses;Duplodnaviria;Heunggongvirae;Uroviricota;Caudoviricetes;;
rnw1_vMAG_85	0.00587787	-0.00346589	0.00682362	vOTU_6561	Viruses;Duplodnaviria;Heunggongvirae;Uroviricota;Caudoviricetes;;
sw1_vContig_2017	0.00284253	-0.00619457	0.00681562	vOTU_715	Viruses;Duplodnaviria;Heunggongvirae;Uroviricota;Caudoviricetes;;Schitoviridae
egk1_vMAG_243	-0.00357151	0.00579982	0.00681129	vOTU_2818	Viruses;Duplodnaviria;Heunggongvirae;Uroviricota;Caudoviricetes;;
sw3_vContig_467	-0.00680234	-0.000201718	0.00680533	vOTU_8907	Viruses;Duplodnaviria;Heunggongvirae;Uroviricota;Caudoviricetes;;
egk1_vMAG_145	0.00657447	-0.0017337	0.00679922	vOTU_834	Viruses;Duplodnaviria;Heunggongvirae;Uroviricota;Caudoviricetes;;
egk3_vMAG_174	-0.00511787	-0.00445921	0.00678802	vOTU_3503	Viruses;Duplodnaviria;Heunggongvirae;Uroviricota;Caudoviricetes;;
rnw2_vMAG_123	-0.00620118	-0.00272011	0.00677154	vOTU_6891	Viruses;Duplodnaviria;Heunggongvirae;Uroviricota;Caudoviricetes;;
egk1_vContig_2787	0.000500005	0.00673319	0.00675173	vOTU_2347	Viruses;Duplodnaviria;Heunggongvirae;Uroviricota;Caudoviricetes;;
rnw2_vContig_1925	0.00545874	-0.00396775	0.0067484	vOTU_6680	Viruses;Duplodnaviria;Heunggongvirae;Uroviricota;Caudoviricetes;;
egk1_vMAG_2	-0.00210192	0.00641218	0.00674789	vOTU_2801	Viruses;Duplodnaviria;Heunggongvirae;Uroviricota;Caudoviricetes;;
rnw3_vContig_788	-0.00147748	-0.00657744	0.00674134	vOTU_7292	Viruses;Duplodnaviria;Heunggongvirae;Uroviricota;Caudoviricetes;;
rnw2_vContig_1762	-0.00641316	-0.00207265	0.00673977	vOTU_1615	Viruses;Duplodnaviria;Heunggongvirae;Uroviricota;Caudoviricetes;Crassvirales;
sw3_vContig_677	-0.0048798	-0.00464523	0.00673726	vOTU_1372	Viruses;Duplodnaviria;Heunggongvirae;Uroviricota;Caudoviricetes;;
rnw1_vContig_1405	0.00311824	-0.00596949	0.00673485	vOTU_6199	Viruses;Duplodnaviria;Heunggongvirae;Uroviricota;Caudoviricetes;;
egk1_vContig_2883	0.00318871	0.00593121	0.00673402	vOTU_2365	Viruses;Duplodnaviria;Heunggongvirae;Uroviricota;Caudoviricetes;;
sw3_vContig_1925	0.00658819	0.00132169	0.00671946	vOTU_8844	Viruses;Duplodnaviria;Heunggongvirae;Uroviricota;Caudoviricetes;;
sw2_vContig_892	-0.00663965	-0.000995701	0.0067139	vOTU_8597	Viruses;Duplodnaviria;Heunggongvirae;Uroviricota;Caudoviricetes;;
sw1_vContig_1084	0.0020936	-0.00635709	0.00669296	vOTU_7815	Viruses;Duplodnaviria;Heunggongvirae;Uroviricota;Caudoviricetes;;
rnw2_vContig_1554	0.00668732	5.36197e-05	0.00668754	vOTU_6639	Viruses;Duplodnaviria;Heunggongvirae;Uroviricota;Caudoviricetes;;
rnw3_vContig_1673	-0.00571568	-0.00346663	0.0066848	vOTU_7077	Viruses;Duplodnaviria;Heunggongvirae;Uroviricota;Caudoviricetes;;
egk2_vContig_1745	-0.00531785	0.00404276	0.00668008	vOTU_925	Viruses;Duplodnaviria;Heunggongvirae;Uroviricota;Caudoviricetes;;
sw1_vContig_1147	0.00221092	-0.00629449	0.00667149	vOTU_7827	Viruses;Duplodnaviria;Heunggongvirae;Uroviricota;Caudoviricetes;;
sw2_vMAG_101	0.00266896	-0.00610891	0.00666649	vOTU_8605	Viruses;Duplodnaviria;Heunggongvirae;Uroviricota;Caudoviricetes;;
rnw3_vContig_311	-0.00596617	-0.00295875	0.00665953	vOTU_1487	Viruses;Duplodnaviria;Heunggongvirae;Uroviricota;Caudoviricetes;;
sw1_vContig_2395	-0.00319962	-0.00583653	0.00665602	vOTU_8006	Viruses;Duplodnaviria;Heunggongvirae;Uroviricota;Caudoviricetes;;
sw1_vMAG_43	0.00036157	-0.00664288	0.00665271	vOTU_8281	Viruses;Duplodnaviria;Heunggongvirae;Uroviricota;Caudoviricetes;;
sw1_vMAG_133	0.00367384	-0.00553414	0.00664258	vOTU_1272	Viruses;Duplodnaviria;Heunggongvirae;Uroviricota;Caudoviricetes;Crassvirales;
sw1_vContig_2163	0.00327982	-0.00576862	0.00663583	vOTU_7983	Viruses;Duplodnaviria;Heunggongvirae;Uroviricota;Caudoviricetes;;
egk2_vMAG_67	0.00658108	-0.000835927	0.00663396	vOTU_3328	Viruses;Duplodnaviria;Heunggongvirae;Uroviricota;Caudoviricetes;;
rnw2_vMAG_64	0.00551512	0.00366368	0.00662111	vOTU_1548	Viruses;Duplodnaviria;Heunggongvirae;Uroviricota;Caudoviricetes;;
rnw2_vContig_1912	0.00594439	-0.00290692	0.0066171	vOTU_6677	Viruses;Duplodnaviria;Heunggongvirae;Uroviricota;Caudoviricetes;;
rnw3_vContig_2232	-0.00594507	-0.00287717	0.0066047	vOTU_828	Viruses;Duplodnaviria;Heunggongvirae;Uroviricota;Caudoviricetes;;
rnw2_vContig_1987	0.00612237	-0.00241448	0.00658127	vOTU_1603	Viruses;Duplodnaviria;Heunggongvirae;Uroviricota;Caudoviricetes;;
sw3_vContig_1005	0.00519392	-0.00403741	0.00657857	vOTU_1287	Viruses;Duplodnaviria;Heunggongvirae;Uroviricota;Caudoviricetes;;
rlp8_vContig_600	-0.00601295	-0.00264392	0.00656855	vOTU_5992	Viruses;Duplodnaviria;Heunggongvirae;Uroviricota;Caudoviricetes;;
rnw3_vContig_763	0.00537896	-0.00374749	0.00655568	vOTU_7290	Viruses;Duplodnaviria;Heunggongvirae;Uroviricota;Caudoviricetes;;
sw3_vContig_1473	-0.000479714	-0.00653332	0.00655091	vOTU_1116	Viruses;Duplodnaviria;Heunggongvirae;Uroviricota;Caudoviricetes;;
rnw3_vContig_1996	0.00473739	-0.00452405	0.00655057	vOTU_7128	Viruses;Duplodnaviria;Heunggongvirae;Uroviricota;Caudoviricetes;;
sw2_vMAG_205	-0.00641779	-0.00123884	0.00653626	vOTU_8664	Viruses;Duplodnaviria;Heunggongvirae;Uroviricota;Caudoviricetes;;
sw2_vContig_846	-0.00502577	-0.00417353	0.00653274	vOTU_880	Viruses;Duplodnaviria;Heunggongvirae;Uroviricota;Caudoviricetes;;
egk1_vContig_3193	0.00178082	0.00628249	0.00653001	vOTU_1537	Viruses;Duplodnaviria;Heunggongvirae;Uroviricota;Caudoviricetes;;
sw2_vContig_2781	-0.00544127	-0.00360131	0.00652509	vOTU_8526	Viruses;Duplodnaviria;Heunggongvirae;Uroviricota;Caudoviricetes;;
rnw3_vContig_627	-0.0054951	-0.00348894	0.00650914	vOTU_7273	Viruses;Duplodnaviria;Heunggongvirae;Uroviricota;Caudoviricetes;;
rnw2_vMAG_54	-0.0061086	-0.00222964	0.00650279	vOTU_6951	Viruses;Duplodnaviria;Heunggongvirae;Uroviricota;Caudoviricetes;;
egk1_vContig_3053	0.00598736	0.00245967	0.0064729	vOTU_1478	Viruses;Duplodnaviria;Heunggongvirae;Uroviricota;Caudoviricetes;;
rnw3_vContig_1676	-0.000134237	-0.00644963	0.00645103	vOTU_7078	Viruses;Duplodnaviria;Heunggongvirae;Uroviricota;Caudoviricetes;;
egk1_vContig_617	0.00625246	-0.00157009	0.00644658	vOTU_390	Viruses;Duplodnaviria;Heunggongvirae;Uroviricota;Caudoviricetes;;
rnw2_vMAG_104	0.00513992	-0.00387346	0.00643603	vOTU_6875	Viruses;Duplodnaviria;Heunggongvirae;Uroviricota;Caudoviricetes;;
sw1_vContig_2213	0.00092607	-0.00635548	0.0064226	vOTU_7989	Viruses;Duplodnaviria;Heunggongvirae;Uroviricota;Caudoviricetes;;
sw3_vContig_1246	-0.00605659	-0.00204488	0.00639248	vOTU_8760	Viruses;Duplodnaviria;Heunggongvirae;Uroviricota;Caudoviricetes;;
sw3_vContig_219	-0.00615901	0.00168868	0.00638632	vOTU_8882	Viruses;Duplodnaviria;Heunggongvirae;Uroviricota;Caudoviricetes;;
rlp8_vMAG_80	0.00614983	0.00170841	0.00638272	vOTU_6131	Viruses;Duplodnaviria;Heunggongvirae;Uroviricota;Caudoviricetes;;
rk1_vContig_1572	-0.00329124	-0.0054681	0.00638219	vOTU_4001	Viruses;Duplodnaviria;Heunggongvirae;Uroviricota;Caudoviricetes;;
rnw3_vContig_511	-0.000723871	-0.00633412	0.00637535	vOTU_7251	Viruses;Duplodnaviria;Heunggongvirae;Uroviricota;Caudoviricetes;;
sw2_vContig_1235	-0.00620561	-0.00145837	0.00637468	vOTU_8339	Viruses;Duplodnaviria;Heunggongvirae;Uroviricota;Caudoviricetes;;
sw1_vContig_2671	0.00226321	0.00595792	0.00637329	vOTU_8051	Viruses;Duplodnaviria;Heunggongvirae;Uroviricota;Caudoviricetes;;
egk2_vContig_2462	-0.00492752	0.00403807	0.00637076	vOTU_3087	Viruses;Duplodnaviria;Heunggongvirae;Uroviricota;Caudoviricetes;;
rnw3_vContig_1494	0.00450003	-0.00450004	0.00636401	vOTU_7051	Viruses;Duplodnaviria;Heunggongvirae;Uroviricota;Caudoviricetes;;
rk2_vContig_636	-0.00209893	-0.00600622	0.0063624	vOTU_4780	Viruses;Duplodnaviria;Heunggongvirae;Uroviricota;Caudoviricetes;;
rk1_vContig_1475	-0.00150557	-0.00615623	0.00633766	vOTU_3993	Viruses;Duplodnaviria;Heunggongvirae;Uroviricota;Caudoviricetes;;
rnw3_vMAG_204	0.000999982	-0.00622919	0.00630894	vOTU_7380	Viruses;Duplodnaviria;Heunggongvirae;Uroviricota;Caudoviricetes;;
egk2_vContig_607	-0.00429764	0.00459684	0.00629291	vOTU_3173	Viruses;Duplodnaviria;Heunggongvirae;Uroviricota;Caudoviricetes;;
rnw3_vContig_2084	-0.00520699	-0.00351809	0.00628408	vOTU_7142	Viruses;Duplodnaviria;Heunggongvirae;Uroviricota;Caudoviricetes;;
sw2_vContig_648	-0.00534532	-0.00329781	0.00628077	vOTU_8576	Viruses;Duplodnaviria;Heunggongvirae;Uroviricota;Caudoviricetes;;
rnw3_vMAG_41	-0.00517867	-0.00352095	0.00626225	vOTU_7396	Viruses;Duplodnaviria;Heunggongvirae;Uroviricota;Caudoviricetes;;
egk1_vContig_686	0.0057574	0.00245919	0.00626062	vOTU_2667	Viruses;Duplodnaviria;Heunggongvirae;Uroviricota;Caudoviricetes;;
rnw2_vContig_1325	-0.00371603	-0.00503705	0.00625946	vOTU_6611	Viruses;Duplodnaviria;Heunggongvirae;Uroviricota;Caudoviricetes;;
rnw3_vContig_2090	0.00570811	-0.00255472	0.00625373	vOTU_1319	Viruses;Duplodnaviria;Heunggongvirae;Uroviricota;Caudoviricetes;;
sw1_vContig_994	0.00400119	-0.00480134	0.00624999	vOTU_8147	Viruses;Duplodnaviria;Heunggongvirae;Uroviricota;Caudoviricetes;;
sw1_vContig_2646	-0.00299696	-0.00547906	0.00624515	vOTU_8041	Viruses;Duplodnaviria;Heunggongvirae;Uroviricota;Caudoviricetes;;
sw1_vMAG_18	0.000467663	-0.00622528	0.00624282	vOTU_8203	Viruses;Duplodnaviria;Heunggongvirae;Uroviricota;Caudoviricetes;;
rnw2_vMAG_86	-0.0042626	-0.00455157	0.0062359	vOTU_6969	Viruses;Duplodnaviria;Heunggongvirae;Uroviricota;Caudoviricetes;;
rnw3_vContig_2094	-0.00513168	-0.00352571	0.00622613	vOTU_7144	Viruses;Duplodnaviria;Heunggongvirae;Uroviricota;Caudoviricetes;;
rk3_vContig_1666	0.00577368	-0.00231783	0.00622155	vOTU_5052	Viruses;Duplodnaviria;Heunggongvirae;Uroviricota;Caudoviricetes;;
egk3_vContig_1443	-0.000366161	0.00620431	0.00621511	vOTU_1153	Viruses;Duplodnaviria;Heunggongvirae;Uroviricota;Caudoviricetes;;
egk1_vContig_1373	0.00503337	0.00363693	0.00620983	vOTU_992	Viruses;Duplodnaviria;Heunggongvirae;Uroviricota;Caudoviricetes;;
rnw1_vContig_2351	0.00576748	-0.0022863	0.00620411	vOTU_6344	Viruses;Duplodnaviria;Heunggongvirae;Uroviricota;Caudoviricetes;;
rnw3_vContig_1924	-0.00225153	-0.00577944	0.00620252	vOTU_7117	Viruses;Duplodnaviria;Heunggongvirae;Uroviricota;Caudoviricetes;;
rnw3_vContig_1648	-6.40801e-05	-0.00619832	0.00619865	vOTU_7073	Viruses;Duplodnaviria;Heunggongvirae;Uroviricota;Caudoviricetes;;
sw1_vContig_2058	-0.00464687	0.00409721	0.0061952	vOTU_7965	Viruses;Duplodnaviria;Heunggongvirae;Uroviricota;Caudoviricetes;;
rnw2_vContig_774	-0.00576146	-0.00225429	0.00618678	vOTU_6836	Viruses;Duplodnaviria;Heunggongvirae;Uroviricota;Caudoviricetes;;
rlp8_vContig_1565	-0.00468167	0.0040388	0.00618303	vOTU_5932	Viruses;Duplodnaviria;Heunggongvirae;Uroviricota;Caudoviricetes;;
sw3_vContig_278	-0.00614794	0.000593825	0.00617656	vOTU_8889	Viruses;Duplodnaviria;Heunggongvirae;Uroviricota;Caudoviricetes;;
sw3_vContig_1961	0.003473	0.00510755	0.00617647	vOTU_8859	Viruses;Duplodnaviria;Heunggongvirae;Uroviricota;Caudoviricetes;;
rnw2_vContig_1543	-0.00557141	0.00265197	0.00617038	vOTU_6638	Viruses;Duplodnaviria;Heunggongvirae;Uroviricota;Caudoviricetes;Crassvirales;
rnw1_vContig_2348	0.00602919	-0.00128742	0.00616511	vOTU_6340	Viral status unconfirmed
rnw3_vContig_1863	0.000916767	-0.00609646	0.006165	vOTU_7104	Viruses;Duplodnaviria;Heunggongvirae;Uroviricota;Caudoviricetes;;
rnw3_vMAG_150	-0.00501678	-0.00353733	0.00613846	vOTU_7350	Viruses;Duplodnaviria;Heunggongvirae;Uroviricota;Caudoviricetes;;
rnw2_vContig_2234	-0.000318564	-0.00611921	0.0061275	vOTU_1121	Viruses;Duplodnaviria;Heunggongvirae;Uroviricota;Caudoviricetes;;
sw1_vContig_1574	-0.00292623	-0.00537067	0.00611612	vOTU_7885	Viruses;Duplodnaviria;Heunggongvirae;Uroviricota;Caudoviricetes;;
rk1_vContig_1920	-0.0033514	-0.00509161	0.00609561	vOTU_4043	Viruses;Duplodnaviria;Heunggongvirae;Uroviricota;Caudoviricetes;;
rnw3_vMAG_54	-0.00493909	-0.00353859	0.00607587	vOTU_7407	Viruses;Duplodnaviria;Heunggongvirae;Uroviricota;Caudoviricetes;;
rnw1_vContig_446	0.0047748	-0.00374779	0.00606998	vOTU_837	Viruses;Duplodnaviria;Heunggongvirae;Uroviricota;Caudoviricetes;;
rk1_vContig_1822	0.00572705	-0.00199617	0.00606496	vOTU_4028	Viruses;Duplodnaviria;Heunggongvirae;Uroviricota;Caudoviricetes;;
egk2_vMAG_210	0.00437837	0.00418399	0.00605607	vOTU_3290	Viruses;Duplodnaviria;Heunggongvirae;Uroviricota;Caudoviricetes;;
rnw3_vContig_668	0.00604492	0.00026256	0.00605062	vOTU_7279	Viruses;Duplodnaviria;Heunggongvirae;Uroviricota;Caudoviricetes;;
rlp8_vContig_1012	0.00380378	0.00468035	0.00603112	vOTU_5897	Viruses;Duplodnaviria;Heunggongvirae;Uroviricota;Caudoviricetes;;
egk1_vMAG_155	-0.00017512	0.00601347	0.00601602	vOTU_2772	Viruses;Duplodnaviria;Heunggongvirae;Uroviricota;Caudoviricetes;;
rnw2_vContig_975	0.00200657	-0.00567057	0.00601512	vOTU_6868	Viruses;Duplodnaviria;Heunggongvirae;Uroviricota;Caudoviricetes;;
egk2_vContig_2614	0.00107147	0.005917	0.00601323	vOTU_3114	Viruses;Duplodnaviria;Heunggongvirae;Uroviricota;Caudoviricetes;;
rlp6_vContig_1041	0.00591353	-0.00104064	0.00600439	vOTU_5340	Viruses;Duplodnaviria;Heunggongvirae;Uroviricota;Caudoviricetes;;
sw2_vContig_480	-0.00463808	-0.00372006	0.00594563	vOTU_8557	Viruses;Duplodnaviria;Heunggongvirae;Uroviricota;Caudoviricetes;;
rnw1_vContig_1340	-0.00509745	-0.00305955	0.00594516	vOTU_6191	Viruses;Duplodnaviria;Heunggongvirae;Uroviricota;Caudoviricetes;;
sw3_vContig_1956	-0.00566931	-0.00177821	0.00594164	vOTU_8855	Viruses;Duplodnaviria;Heunggongvirae;Uroviricota;Caudoviricetes;;
sw2_vMAG_220	0.0054767	-0.00229318	0.00593742	vOTU_8672	Viruses;Duplodnaviria;Heunggongvirae;Uroviricota;Caudoviricetes;;
rnw3_vContig_1558	-0.00589399	-0.000626282	0.00592717	vOTU_7057	Viruses;Duplodnaviria;Heunggongvirae;Uroviricota;Caudoviricetes;;
egk1_vContig_2317	0.00546983	-0.00227845	0.0059254	vOTU_708	Viruses;Duplodnaviria;Heunggongvirae;Uroviricota;Caudoviricetes;;
rnw2_vMAG_96	-0.0054675	-0.00227516	0.00592198	vOTU_6976	Viruses;Duplodnaviria;Heunggongvirae;Uroviricota;Caudoviricetes;;
egk3_vContig_1374	0.00375665	0.00457728	0.00592148	vOTU_3375	Viruses;Duplodnaviria;Heunggongvirae;Uroviricota;Caudoviricetes;;
egk1_vContig_495	-0.00498048	0.00319161	0.00591536	vOTU_2643	Viral status unconfirmed
rnw1_vContig_524	0.00486923	-0.00334976	0.00591019	vOTU_6392	Viruses;Duplodnaviria;Heunggongvirae;Uroviricota;Caudoviricetes;;
rk2_vContig_752	-0.00566285	-0.00166892	0.00590366	vOTU_4797	Viruses;Duplodnaviria;Heunggongvirae;Uroviricota;Caudoviricetes;;
sw3_vContig_1792	0.00485881	-0.0033313	0.00589115	vOTU_8831	Viruses;Duplodnaviria;Heunggongvirae;Uroviricota;Caudoviricetes;;
sw1_vContig_965	0.000767495	-0.00583101	0.0058813	vOTU_8144	Viruses;Duplodnaviria;Heunggongvirae;Uroviricota;Caudoviricetes;;
rk1_vContig_2453	0.00184699	-0.00556604	0.00586449	vOTU_4098	Viruses;Duplodnaviria;Heunggongvirae;Uroviricota;Caudoviricetes;;
egk1_vMAG_69	-0.00554784	0.00185363	0.00584931	vOTU_2864	Viruses;Duplodnaviria;Heunggongvirae;Uroviricota;Caudoviricetes;;
rk2_vContig_2169	0.000718415	-0.0057845	0.00582894	vOTU_4626	Viruses;Duplodnaviria;Heunggongvirae;Uroviricota;Caudoviricetes;;
rnw2_vContig_2534	0.00469999	-0.00343859	0.00582356	vOTU_6764	Viruses;Duplodnaviria;Heunggongvirae;Uroviricota;Caudoviricetes;;
sw1_vMAG_192	-0.00137179	-0.00563597	0.00580052	vOTU_8214	Viruses;Duplodnaviria;Heunggongvirae;Uroviricota;Caudoviricetes;;
sw3_vContig_1692	-0.00564479	-0.00132963	0.00579927	vOTU_1309	Viruses;Duplodnaviria;Heunggongvirae;Uroviricota;Caudoviricetes;;
rk3_vMAG_188	-0.000243612	-0.00577879	0.00578393	vOTU_5281	Viruses;Duplodnaviria;Heunggongvirae;Uroviricota;Caudoviricetes;;
rnw2_vContig_1918	-0.00556488	-0.00151165	0.00576654	vOTU_6679	Viruses;Duplodnaviria;Heunggongvirae;Uroviricota;Caudoviricetes;;
rnw2_vContig_2389	-0.00497213	0.00289125	0.00575164	vOTU_6733	Viruses;Duplodnaviria;Heunggongvirae;Uroviricota;Caudoviricetes;;
rnw3_vContig_1337	0.00438006	-0.0037217	0.0057477	vOTU_7029	Viruses;Duplodnaviria;Heunggongvirae;Uroviricota;Caudoviricetes;;
rnw1_vContig_1147	0.000138833	-0.00573617	0.00573785	vOTU_6164	Viruses;Duplodnaviria;Heunggongvirae;Uroviricota;Caudoviricetes;;
sw1_vContig_2097	-0.00361234	-0.00445016	0.00573174	vOTU_1246	Viruses;Duplodnaviria;Heunggongvirae;Uroviricota;Caudoviricetes;;
sw1_vContig_707	-0.000368136	-0.0057168	0.00572864	vOTU_8110	Viruses;Duplodnaviria;Heunggongvirae;Uroviricota;Caudoviricetes;;
rk3_vContig_1858	0.00342896	-0.00458825	0.00572799	vOTU_5078	Viruses;Duplodnaviria;Heunggongvirae;Uroviricota;Caudoviricetes;;
sw1_vContig_441	0.00571723	0.000283214	0.00572424	vOTU_1483	Viruses;Duplodnaviria;Heunggongvirae;Uroviricota;Caudoviricetes;;
sw1_vMAG_162	-0.00357927	-0.00445646	0.00571587	vOTU_8194	Viruses;Duplodnaviria;Heunggongvirae;Uroviricota;Caudoviricetes;;
sw2_vContig_2563	-0.00557925	0.00118446	0.00570359	vOTU_8474	Viruses;Duplodnaviria;Heunggongvirae;Uroviricota;Caudoviricetes;;
egk3_vMAG_28	-0.00493333	-0.00277947	0.00566244	vOTU_3527	Viruses;Duplodnaviria;Heunggongvirae;Uroviricota;Caudoviricetes;;
rnw3_vContig_1032	-0.00436492	-0.00360327	0.00566004	vOTU_6982	Viruses;Duplodnaviria;Heunggongvirae;Uroviricota;Caudoviricetes;;
sw1_vContig_1784	-0.00542925	-0.00158877	0.00565694	vOTU_7913	Viral status unconfirmed
sw2_vContig_967	0.00465511	-0.00320095	0.00564944	vOTU_1522	Viruses;Duplodnaviria;Heunggongvirae;Uroviricota;Caudoviricetes;;
rk1_vContig_2105	0.00150949	-0.00544009	0.00564563	vOTU_4058	Viral status unconfirmed
rk2_vMAG_180	0.00285643	-0.00486177	0.00563879	vOTU_4867	Viruses;Duplodnaviria;Heunggongvirae;Uroviricota;Caudoviricetes;;
rnw3_vMAG_187	-0.0045114	0.00338243	0.00563858	vOTU_7371	Viruses;Duplodnaviria;Heunggongvirae;Uroviricota;Caudoviricetes;;
sw2_vContig_356	-0.000328222	-0.00562374	0.00563331	vOTU_1300	Viruses;Duplodnaviria;Heunggongvirae;Uroviricota;Caudoviricetes;;
egk1_vContig_818	0.00527918	0.00192972	0.00562081	vOTU_2690	Viruses;Duplodnaviria;Heunggongvirae;Uroviricota;Caudoviricetes;;
rnw2_vContig_2524	-0.00543486	0.00141151	0.00561517	vOTU_6758	Viruses;Duplodnaviria;Heunggongvirae;Uroviricota;Caudoviricetes;;
egk1_vContig_2542	-0.00168087	0.00535101	0.0056088	vOTU_2299	Viruses;Duplodnaviria;Heunggongvirae;Uroviricota;Caudoviricetes;;
rnw2_vContig_1827	-0.00509952	-0.00230129	0.00559473	vOTU_6665	Viruses;Duplodnaviria;Heunggongvirae;Uroviricota;Caudoviricetes;;
rnw2_vContig_775	-0.00538865	-0.00148864	0.00559049	vOTU_6837	Viruses;Duplodnaviria;Heunggongvirae;Uroviricota;Caudoviricetes;;
rnw2_vContig_1272	-0.00302502	-0.004685	0.00557673	vOTU_6602	Viruses;Duplodnaviria;Heunggongvirae;Uroviricota;Caudoviricetes;;
rk2_vContig_2688	-0.00495214	-0.0025534	0.00557167	vOTU_4697	Viruses;Duplodnaviria;Heunggongvirae;Uroviricota;Caudoviricetes;;
sw2_vContig_2352	-0.00126183	-0.00540316	0.00554854	vOTU_8448	Viruses;Duplodnaviria;Heunggongvirae;Uroviricota;Caudoviricetes;;
egk2_vContig_1245	0.00547994	0.000868086	0.00554827	vOTU_2920	Viruses;Duplodnaviria;Heunggongvirae;Uroviricota;Caudoviricetes;;
rk3_vContig_1550	0.00478541	-0.0027764	0.0055325	vOTU_1555	Viruses;Duplodnaviria;Heunggongvirae;Uroviricota;Caudoviricetes;;
rnw2_vContig_626	-0.00502762	-0.00230639	0.0055314	vOTU_6825	Viruses;Duplodnaviria;Heunggongvirae;Uroviricota;Caudoviricetes;;
rk3_vContig_554	-0.00114046	-0.00539306	0.00551232	vOTU_5182	Viruses;Duplodnaviria;Heunggongvirae;Uroviricota;Caudoviricetes;;
rk2_vContig_1062	-0.00369134	-0.00407547	0.00549868	vOTU_4485	Viruses;Duplodnaviria;Heunggongvirae;Uroviricota;Caudoviricetes;;
rnw3_vContig_2412	-0.00114755	-0.0053745	0.00549564	vOTU_7190	Viruses;Duplodnaviria;Heunggongvirae;Uroviricota;Caudoviricetes;;
rnw3_vContig_1359	-0.00412678	-0.00362736	0.00549437	vOTU_7033	Viruses;Duplodnaviria;Heunggongvirae;Uroviricota;Caudoviricetes;;
sw2_vMAG_135	0.00284432	-0.00469726	0.0054913	vOTU_8628	Viruses;Duplodnaviria;Heunggongvirae;Uroviricota;Caudoviricetes;;
rnw3_vContig_2499	-0.0040877	-0.00363131	0.0054677	vOTU_7215	Viral status unconfirmed
egk1_vContig_1287	0.00266811	0.00475158	0.00544943	vOTU_2076	Viruses;Duplodnaviria;Heunggongvirae;Uroviricota;Caudoviricetes;;
rnw1_vContig_735	-0.00272879	-0.00471644	0.00544896	vOTU_6438	Viruses;Duplodnaviria;Heunggongvirae;Uroviricota;Caudoviricetes;;
rnw1_vContig_214	-0.00538208	0.000665413	0.00542306	vOTU_6299	Viruses;Duplodnaviria;Heunggongvirae;Uroviricota;Caudoviricetes;;
rnw1_vContig_659	-0.000637068	-0.0053759	0.00541352	vOTU_6421	Viruses;Duplodnaviria;Heunggongvirae;Uroviricota;Caudoviricetes;;
rlp7_vContig_1543	0.00321571	0.00435058	0.00541002	vOTU_5678	Viruses;Duplodnaviria;Heunggongvirae;Uroviricota;Caudoviricetes;;
sw3_vContig_1015	-0.00405086	0.00358502	0.00540942	vOTU_8728	Viruses;Duplodnaviria;Heunggongvirae;Uroviricota;Caudoviricetes;;
sw2_vMAG_86	0.00451218	-0.00296307	0.00539811	vOTU_8719	Viruses;Duplodnaviria;Heunggongvirae;Uroviricota;Caudoviricetes;;
egk2_vContig_437	0.00514593	0.0016233	0.00539589	vOTU_3156	Viruses;Duplodnaviria;Heunggongvirae;Uroviricota;Caudoviricetes;;
rnw1_vContig_1146	-0.00525072	-0.0011869	0.00538319	vOTU_6163	Viruses;Duplodnaviria;Heunggongvirae;Uroviricota;Caudoviricetes;;
rnw3_vContig_970	0.00315136	-0.00436361	0.00538258	vOTU_7315	Viruses;Duplodnaviria;Heunggongvirae;Uroviricota;Caudoviricetes;;
rnw3_vContig_1585	0.0035764	-0.00401863	0.00537959	vOTU_7061	Viruses;Duplodnaviria;Heunggongvirae;Uroviricota;Caudoviricetes;;
rk2_vContig_1247	0.00537224	-0.000249514	0.00537803	vOTU_784	Viruses;Duplodnaviria;Heunggongvirae;Uroviricota;Caudoviricetes;;
sw1_vContig_993	-0.00227763	-0.0048647	0.00537149	vOTU_1569	Viruses;Duplodnaviria;Heunggongvirae;Uroviricota;Caudoviricetes;;
egk3_vContig_1279	0.00282966	0.00455436	0.00536183	vOTU_1285	Viruses;Duplodnaviria;Heunggongvirae;Uroviricota;Caudoviricetes;;
rnw3_vContig_604	0.00311105	-0.00435953	0.00535575	vOTU_7270	Viruses;Duplodnaviria;Heunggongvirae;Uroviricota;Caudoviricetes;;
rnw3_vContig_939	-0.00390839	-0.00364945	0.00534734	vOTU_7312	Viruses;Duplodnaviria;Heunggongvirae;Uroviricota;Caudoviricetes;;
egk3_vMAG_194	0.0037901	-0.00376282	0.00534076	vOTU_3511	Viruses;Duplodnaviria;Heunggongvirae;Uroviricota;Caudoviricetes;;
rk1_vContig_1592	0.00225335	-0.00483044	0.00533017	vOTU_4006	Viruses;Duplodnaviria;Heunggongvirae;Uroviricota;Caudoviricetes;;
sw1_vContig_1004	-0.00450174	-0.00285165	0.00532894	vOTU_7803	Viruses;Duplodnaviria;Heunggongvirae;Uroviricota;Caudoviricetes;;
rnw3_vContig_908	-0.00385935	-0.00365441	0.00531501	vOTU_7310	Viruses;Duplodnaviria;Heunggongvirae;Uroviricota;Caudoviricetes;;
rnw3_vContig_226	-0.00384846	-0.00365551	0.00530787	vOTU_7165	Viruses;Duplodnaviria;Heunggongvirae;Uroviricota;Caudoviricetes;;
rnw2_vContig_1653	-0.00191561	-0.00494764	0.00530553	vOTU_6648	Viruses;Duplodnaviria;Heunggongvirae;Uroviricota;Caudoviricetes;;
rk1_vContig_890	0.00257747	-0.00462637	0.00529591	vOTU_4336	Viruses;Duplodnaviria;Heunggongvirae;Uroviricota;Caudoviricetes;;
egk3_vMAG_175	-0.00497224	0.00179423	0.00528606	vOTU_935	Viruses;Duplodnaviria;Heunggongvirae;Uroviricota;Caudoviricetes;;
sw1_vContig_1981	-0.0026146	-0.00458707	0.0052799	vOTU_7944	Viruses;Duplodnaviria;Heunggongvirae;Uroviricota;Caudoviricetes;;
rlp8_vMAG_142	-0.00247421	0.00462635	0.00524642	vOTU_6046	Viruses;Duplodnaviria;Heunggongvirae;Uroviricota;Caudoviricetes;;
rnw2_vContig_1319	-0.00469978	-0.00232967	0.0052455	vOTU_6609	Viruses;Duplodnaviria;Heunggongvirae;Uroviricota;Caudoviricetes;;
sw3_vMAG_11	-0.00231757	-0.00470515	0.00524496	vOTU_962	Viruses;Duplodnaviria;Heunggongvirae;Uroviricota;Caudoviricetes;;
sw2_vContig_2425	0.00505673	-0.00138194	0.00524217	vOTU_8460	Viruses;Duplodnaviria;Heunggongvirae;Uroviricota;Caudoviricetes;;
sw2_vMAG_123	0.00267241	-0.00449998	0.0052337	vOTU_8621	Viruses;Duplodnaviria;Heunggongvirae;Uroviricota;Caudoviricetes;;
egk1_vContig_3076	-0.00168479	-0.00493775	0.00521727	vOTU_841	Viruses;Duplodnaviria;Heunggongvirae;Uroviricota;Caudoviricetes;;
sw3_vContig_638	-0.00514258	-0.000734205	0.00519472	vOTU_8925	Viruses;Duplodnaviria;Heunggongvirae;Uroviricota;Caudoviricetes;;
egk2_vContig_389	-0.00191642	0.00482667	0.00519321	vOTU_3151	Viruses;Duplodnaviria;Heunggongvirae;Uroviricota;Caudoviricetes;;
rnw1_vContig_1719	0.00448139	0.00260598	0.00518401	vOTU_447	Viruses;Duplodnaviria;Heunggongvirae;Uroviricota;Caudoviricetes;;
rk1_vContig_2449	-0.00313269	-0.00412473	0.0051795	vOTU_4096	Viruses;Duplodnaviria;Heunggongvirae;Uroviricota;Caudoviricetes;;
rnw1_vMAG_82	-0.00499863	0.00135134	0.00517807	vOTU_1041	Viruses;Duplodnaviria;Heunggongvirae;Uroviricota;Caudoviricetes;;
sw2_vMAG_30	0.00451199	0.00251764	0.00516687	vOTU_8688	Viruses;Duplodnaviria;Heunggongvirae;Uroviricota;Caudoviricetes;;
egk1_vContig_1033	-0.00386356	0.0034032	0.00514868	vOTU_2032	Viruses;Duplodnaviria;Heunggongvirae;Uroviricota;Caudoviricetes;;
sw3_vMAG_39	0.00502385	-0.00111211	0.00514547	vOTU_864	Viruses;Duplodnaviria;Heunggongvirae;Uroviricota;Caudoviricetes;;
sw1_vMAG_128	0.00357452	-0.00368851	0.00513637	vOTU_8167	Viruses;Duplodnaviria;Heunggongvirae;Uroviricota;Caudoviricetes;;
rnw3_vMAG_75	-0.00356001	-0.00368469	0.00512354	vOTU_7418	Viruses;Duplodnaviria;Heunggongvirae;Uroviricota;Caudoviricetes;;
egk1_vContig_3258	-0.00492713	0.00140375	0.00512319	vOTU_1109	Viruses;Duplodnaviria;Heunggongvirae;Uroviricota;Caudoviricetes;;
egk1_vContig_3107	-0.00392149	-0.00320771	0.0050663	vOTU_2423	Viruses;Duplodnaviria;Heunggongvirae;Uroviricota;Caudoviricetes;;
rnw1_vContig_332	3.45783e-05	-0.00506236	0.00506248	vOTU_6366	Viruses;Duplodnaviria;Heunggongvirae;Uroviricota;Caudoviricetes;;
rk2_vContig_2362	0.00455783	-0.00220266	0.00506217	vOTU_1215	Viruses;Duplodnaviria;Heunggongvirae;Uroviricota;Caudoviricetes;;
rnw3_vMAG_209	-0.00253152	-0.00437883	0.00505794	vOTU_7382	Viral status unconfirmed
egk2_vContig_616	-0.000705293	0.00494357	0.00499362	vOTU_3176	Viruses;Duplodnaviria;Heunggongvirae;Uroviricota;Caudoviricetes;;
rnw3_vContig_2171	0.00449468	-0.00216915	0.00499073	vOTU_7153	Viruses;Duplodnaviria;Heunggongvirae;Uroviricota;Caudoviricetes;;
egk2_vContig_1213	0.00495853	-0.000276317	0.00496623	vOTU_2914	Viruses;Duplodnaviria;Heunggongvirae;Uroviricota;Caudoviricetes;;
rnw1_vMAG_157	-0.00414401	-0.00272481	0.00495958	vOTU_6497	Viruses;Duplodnaviria;Heunggongvirae;Uroviricota;Caudoviricetes;;
rk3_vContig_1075	0.00420543	0.00261161	0.00495037	vOTU_4971	Viruses;Duplodnaviria;Heunggongvirae;Uroviricota;Caudoviricetes;;
sw2_vContig_1404	0.00375289	-0.00320516	0.0049353	vOTU_8354	Viruses;Duplodnaviria;Heunggongvirae;Uroviricota;Caudoviricetes;;
rk2_vContig_1113	-0.00430945	-0.00239208	0.00492883	vOTU_4494	Viruses;Duplodnaviria;Heunggongvirae;Uroviricota;Caudoviricetes;Crassvirales;
rnw2_vContig_1642	0.00395113	-0.00294394	0.00492729	vOTU_6647	Viruses;Duplodnaviria;Heunggongvirae;Uroviricota;Caudoviricetes;;
rnw3_vContig_1475	-0.0032043	-0.00372068	0.00491029	vOTU_7050	Viruses;Duplodnaviria;Heunggongvirae;Uroviricota;Caudoviricetes;;
rnw2_vMAG_3	-0.00133591	-0.00471817	0.00490365	vOTU_6940	Viruses;Duplodnaviria;Heunggongvirae;Uroviricota;Caudoviricetes;;
rnw3_vContig_1038	-0.00318155	-0.00372298	0.00489722	vOTU_6984	Viruses;Duplodnaviria;Heunggongvirae;Uroviricota;Caudoviricetes;;
rnw3_vMAG_29	-0.00315135	-0.00372603	0.00487999	vOTU_7387	Viruses;Duplodnaviria;Heunggongvirae;Uroviricota;Caudoviricetes;;
rnw2_vContig_1214	-0.000912699	-0.00478533	0.00487159	vOTU_694	Viruses;Duplodnaviria;Heunggongvirae;Uroviricota;Caudoviricetes;;
egk2_vContig_2138	-0.000747147	-0.00481185	0.00486951	vOTU_3037	Viruses;Duplodnaviria;Heunggongvirae;Uroviricota;Caudoviricetes;;
rnw2_vContig_1038	0.00384826	-0.00293663	0.00484076	vOTU_6579	Viruses;Duplodnaviria;Heunggongvirae;Uroviricota;Caudoviricetes;;
egk3_vContig_935	-0.00361414	0.00319628	0.00482475	vOTU_3460	Viruses;Duplodnaviria;Heunggongvirae;Uroviricota;Caudoviricetes;;
egk3_vMAG_62	-0.00302664	-0.00375595	0.00482366	vOTU_3551	Viruses;Duplodnaviria;Heunggongvirae;Uroviricota;Caudoviricetes;;
sw2_vContig_2744	0.00449527	-0.00174536	0.00482222	vOTU_8506	Viruses;Duplodnaviria;Heunggongvirae;Uroviricota;Caudoviricetes;;
rnw2_vMAG_219	0.00481704	0.000222502	0.00482218	vOTU_6932	Viruses;Duplodnaviria;Heunggongvirae;Uroviricota;Caudoviricetes;;
sw1_vContig_850	0.00047145	-0.00479822	0.00482133	vOTU_8133	Viruses;Duplodnaviria;Heunggongvirae;Uroviricota;Caudoviricetes;;
egk1_vContig_1360	-0.00303436	0.00374448	0.00481959	vOTU_2087	Viruses;Duplodnaviria;Heunggongvirae;Uroviricota;Caudoviricetes;;
rnw2_vContig_1510	0.00480341	-0.000357359	0.00481668	vOTU_1586	Viruses;Duplodnaviria;Heunggongvirae;Uroviricota;Caudoviricetes;;
rnw2_vContig_1999	0.00449218	0.00173178	0.00481443	vOTU_6686	Viruses;Duplodnaviria;Heunggongvirae;Uroviricota;Caudoviricetes;;
rk1_vContig_534	0.000582325	-0.00477626	0.00481162	vOTU_997	Viruses;Duplodnaviria;Heunggongvirae;Uroviricota;Caudoviricetes;;
rk1_vMAG_70	-0.00375112	0.00300722	0.00480773	vOTU_4462	Viruses;Duplodnaviria;Heunggongvirae;Uroviricota;Caudoviricetes;;
rk2_vMAG_23	-0.000898246	0.00471532	0.00480012	vOTU_4894	Viruses;Duplodnaviria;Heunggongvirae;Uroviricota;Caudoviricetes;;
rnw2_vContig_1062	0.00274967	-0.00391558	0.0047846	vOTU_1473	Viruses;Duplodnaviria;Heunggongvirae;Uroviricota;Caudoviricetes;;
sw2_vContig_1671	-0.00458133	-0.00132408	0.00476884	vOTU_8381	Viruses;Duplodnaviria;Heunggongvirae;Uroviricota;Caudoviricetes;;
rk3_vMAG_221	0.000542211	-0.00473345	0.00476441	vOTU_5294	Viruses;Duplodnaviria;Heunggongvirae;Uroviricota;Caudoviricetes;;
sw2_vContig_328	-0.00448308	-0.00159421	0.0047581	vOTU_8537	Viruses;Duplodnaviria;Heunggongvirae;Uroviricota;Caudoviricetes;;
egk3_vMAG_59	0.00470847	-0.000512731	0.00473631	vOTU_827	Viruses;Duplodnaviria;Heunggongvirae;Uroviricota;Caudoviricetes;;
egk1_vMAG_241	0.00319459	0.00348341	0.00472648	vOTU_2816	Viruses;Duplodnaviria;Heunggongvirae;Uroviricota;Caudoviricetes;;
rnw1_vContig_2337	-0.00311725	0.00352415	0.00470498	vOTU_6333	Viruses;Duplodnaviria;Heunggongvirae;Uroviricota;Caudoviricetes;;
rnw1_vMAG_112	0.00363664	-0.00297466	0.00469827	vOTU_6474	Viruses;Duplodnaviria;Heunggongvirae;Uroviricota;Caudoviricetes;;
sw2_vContig_2772	-0.00449753	-0.00132797	0.00468948	vOTU_8521	Viruses;Duplodnaviria;Heunggongvirae;Uroviricota;Caudoviricetes;;
egk1_vContig_3148	-0.00467854	7.68482e-05	0.00467917	vOTU_2431	Viruses;Duplodnaviria;Heunggongvirae;Uroviricota;Caudoviricetes;;
rnw2_vContig_1016	-0.00465304	0.000331023	0.0046648	vOTU_6575	Viruses;Duplodnaviria;Heunggongvirae;Uroviricota;Caudoviricetes;;
sw2_vContig_254	0.000172924	-0.00465243	0.00465564	vOTU_1336	Viruses;Duplodnaviria;Heunggongvirae;Uroviricota;Caudoviricetes;;
rnw1_vMAG_39	-0.0034097	-0.00315306	0.00464412	vOTU_6531	Viruses;Duplodnaviria;Heunggongvirae;Uroviricota;Caudoviricetes;;
rnw3_vContig_687	0.00354111	-0.0029984	0.00464003	vOTU_955	Viruses;Duplodnaviria;Heunggongvirae;Uroviricota;Caudoviricetes;;
rnw2_vMAG_107	-0.00349718	-0.00300698	0.00461218	vOTU_6878	Viruses;Duplodnaviria;Heunggongvirae;Uroviricota;Caudoviricetes;;
sw3_vContig_1244	0.00423604	-0.00177716	0.00459373	vOTU_8759	Viruses;Duplodnaviria;Heunggongvirae;Uroviricota;Caudoviricetes;;
sw2_vContig_2178	-0.00428262	-0.0015926	0.00456916	vOTU_1458	Viruses;Duplodnaviria;Heunggongvirae;Uroviricota;Caudoviricetes;;
rnw2_vContig_436	-0.0038922	-0.00238702	0.00456586	vOTU_6802	Viruses;Duplodnaviria;Heunggongvirae;Uroviricota;Caudoviricetes;;
sw1_vContig_523	-0.00437582	-0.00124887	0.00455055	vOTU_8087	Viruses;Duplodnaviria;Heunggongvirae;Uroviricota;Caudoviricetes;;
egk3_vMAG_94	0.000603252	-0.00450425	0.00454447	vOTU_1218	Viruses;Duplodnaviria;Heunggongvirae;Uroviricota;Caudoviricetes;;
rnw1_vContig_1131	-0.00444129	-0.000928427	0.0045373	vOTU_6159	Viruses;Duplodnaviria;Heunggongvirae;Uroviricota;Caudoviricetes;;
egk1_vContig_3121	0.0026246	-0.00369949	0.00453594	vOTU_2426	Viruses;Duplodnaviria;Heunggongvirae;Uroviricota;Caudoviricetes;;
sw2_vContig_1603	-0.00432371	-0.00133604	0.00452542	vOTU_8372	Viruses;Duplodnaviria;Heunggongvirae;Uroviricota;Caudoviricetes;;
rk3_vMAG_176	0.000530822	-0.00448904	0.00452031	vOTU_961	Viruses;Duplodnaviria;Heunggongvirae;Uroviricota;Caudoviricetes;;
rnw3_vMAG_78	0.00162981	-0.00420969	0.00451417	vOTU_7420	Viruses;Duplodnaviria;Heunggongvirae;Uroviricota;Caudoviricetes;;
rnw3_vContig_2496	-0.00435865	-0.00114027	0.00450534	vOTU_7214	Viruses;Duplodnaviria;Heunggongvirae;Uroviricota;Caudoviricetes;;
egk3_vContig_1066	-0.003634	0.00263413	0.00448827	vOTU_1545	Viruses;Duplodnaviria;Heunggongvirae;Uroviricota;Caudoviricetes;;
sw2_vContig_756	-0.00425882	-0.00141461	0.00448761	vOTU_8583	Viruses;Duplodnaviria;Heunggongvirae;Uroviricota;Caudoviricetes;;
egk1_vContig_4084	-0.00338979	-0.00292397	0.00447664	vOTU_2598	Viral status unconfirmed
egk1_vContig_2969	0.00447115	-0.000135591	0.00447321	vOTU_273	Viruses;Duplodnaviria;Heunggongvirae;Uroviricota;Caudoviricetes;;
rnw3_vContig_1642	-0.0023369	-0.00380842	0.00446824	vOTU_7070	Viruses;Duplodnaviria;Heunggongvirae;Uroviricota;Caudoviricetes;;
rk3_vMAG_157	0.00124931	-0.00428788	0.00446617	vOTU_1265	Viruses;Duplodnaviria;Heunggongvirae;Uroviricota;Caudoviricetes;;
rnw2_vContig_1775	0.00363617	-0.0025864	0.0044622	vOTU_6661	Viruses;Duplodnaviria;Heunggongvirae;Uroviricota;Caudoviricetes;;
rk2_vMAG_270	-0.00170819	-0.00409157	0.00443383	vOTU_4916	Viruses;Duplodnaviria;Heunggongvirae;Uroviricota;Caudoviricetes;;
sw2_vContig_255	0.000200237	0.00442854	0.00443306	vOTU_1054	Viruses;Duplodnaviria;Heunggongvirae;Uroviricota;Caudoviricetes;Crassvirales;
egk1_vContig_4089	-0.00342414	-0.00279238	0.00441838	vOTU_2601	Viruses;Duplodnaviria;Heunggongvirae;Uroviricota;Caudoviricetes;;
sw2_vContig_1535	-0.00420593	-0.0013415	0.00441469	vOTU_8365	Viruses;Duplodnaviria;Heunggongvirae;Uroviricota;Caudoviricetes;;
rnw3_vContig_506	-0.00220235	-0.00382203	0.00441115	vOTU_7250	Viruses;Duplodnaviria;Heunggongvirae;Uroviricota;Caudoviricetes;;
egk3_vContig_689	-0.0032823	0.00293724	0.00440464	vOTU_3440	Viruses;Duplodnaviria;Heunggongvirae;Uroviricota;Caudoviricetes;;
rnw1_vContig_2326	0.00414592	-0.0013861	0.00437149	vOTU_1485	Viruses;Duplodnaviria;Heunggongvirae;Uroviricota;Caudoviricetes;;
sw3_vMAG_104	0.00422893	-0.00110083	0.00436986	vOTU_8962	Viruses;Duplodnaviria;Heunggongvirae;Uroviricota;Caudoviricetes;;
sw1_vMAG_153	-4.15554e-05	-0.00436916	0.00436935	vOTU_8185	Viruses;Duplodnaviria;Heunggongvirae;Uroviricota;Caudoviricetes;;
rnw3_vContig_288	0.00124598	-0.00417086	0.00435299	vOTU_7223	Viruses;Duplodnaviria;Heunggongvirae;Uroviricota;Caudoviricetes;;
sw2_vContig_1582	-0.00422954	-0.00102166	0.00435118	vOTU_8371	Viruses;Duplodnaviria;Heunggongvirae;Uroviricota;Caudoviricetes;;
egk2_vContig_1556	0.00422997	0.00100213	0.00434706	vOTU_2968	Viruses;Duplodnaviria;Heunggongvirae;Uroviricota;Caudoviricetes;;
rnw3_vContig_2041	0.00286981	-0.00325526	0.00433965	vOTU_1597	Viruses;Duplodnaviria;Heunggongvirae;Uroviricota;Caudoviricetes;;
rnw3_vContig_1461	-0.0020141	-0.00384108	0.0043371	vOTU_7047	Viruses;Duplodnaviria;Heunggongvirae;Uroviricota;Caudoviricetes;;
rlp6_vContig_1869	0.00433432	4.43465e-05	0.00433455	vOTU_5448	Viruses;Duplodnaviria;Heunggongvirae;Uroviricota;Caudoviricetes;;
rnw3_vMAG_136	0.00228747	-0.0036806	0.00433352	vOTU_1529	Viruses;Duplodnaviria;Heunggongvirae;Uroviricota;Caudoviricetes;;
rk2_vContig_2296	0.00426816	0.000726774	0.00432959	vOTU_998	Viruses;Duplodnaviria;Heunggongvirae;Uroviricota;Caudoviricetes;;
sw2_vContig_2761	-0.00428059	-0.000536575	0.00431409	vOTU_8513	Viruses;Duplodnaviria;Heunggongvirae;Uroviricota;Caudoviricetes;;
rnw3_vContig_487	0.000848504	-0.00413065	0.0042169	vOTU_7245	Viruses;Duplodnaviria;Heunggongvirae;Uroviricota;Caudoviricetes;;
rnw3_vContig_1798	-0.00157886	-0.0038851	0.00419367	vOTU_7097	Viruses;Duplodnaviria;Heunggongvirae;Uroviricota;Caudoviricetes;;
sw2_vContig_1295	-0.00396396	-0.00135273	0.00418842	vOTU_8342	Viruses;Duplodnaviria;Heunggongvirae;Uroviricota;Caudoviricetes;;
rnw3_vMAG_85	0.000721343	-0.00411779	0.00418049	vOTU_7426	Viruses;Duplodnaviria;Heunggongvirae;Uroviricota;Caudoviricetes;;
rnw3_vContig_1277	-0.00150726	-0.00389235	0.00417399	vOTU_7020	Viruses;Duplodnaviria;Heunggongvirae;Uroviricota;Caudoviricetes;;
egk1_vContig_3528	0.000699659	0.00410812	0.00416728	vOTU_773	Viruses;Duplodnaviria;Heunggongvirae;Uroviricota;Caudoviricetes;;
sw2_vContig_2224	-0.00393686	-0.00135399	0.00416319	vOTU_8438	Viruses;Duplodnaviria;Heunggongvirae;Uroviricota;Caudoviricetes;;
rnw3_vContig_2123	-0.00140716	-0.00390247	0.00414842	vOTU_7148	Viruses;Duplodnaviria;Heunggongvirae;Uroviricota;Caudoviricetes;;
sw2_vMAG_175	-0.00348292	-0.00223734	0.00413962	vOTU_1508	Viruses;Duplodnaviria;Heunggongvirae;Uroviricota;Caudoviricetes;;
rnw3_vContig_2132	0.00238201	-0.00337809	0.00413346	vOTU_7151	Viruses;Duplodnaviria;Heunggongvirae;Uroviricota;Caudoviricetes;;
rnw3_vContig_1195	0.00192696	-0.00365501	0.00413185	vOTU_7010	Viruses;Duplodnaviria;Heunggongvirae;Uroviricota;Caudoviricetes;;
rnw1_vContig_1182	0.00208834	-0.00354423	0.00411372	vOTU_1489	Viruses;Duplodnaviria;Heunggongvirae;Uroviricota;Caudoviricetes;;
rnw1_vContig_658	-0.000280543	-0.00409392	0.00410352	vOTU_6420	Viruses;Duplodnaviria;Heunggongvirae;Uroviricota;Caudoviricetes;;
sw2_vContig_1731	-0.00168558	-0.00373135	0.0040944	vOTU_8386	Viruses;Duplodnaviria;Heunggongvirae;Uroviricota;Caudoviricetes;;
sw3_vContig_2001	0.000454322	-0.00405614	0.0040815	vOTU_8878	Viruses;Duplodnaviria;Heunggongvirae;Uroviricota;Caudoviricetes;;
rnw3_vMAG_43	0.000183747	-0.00406341	0.00406756	vOTU_7397	Viruses;Duplodnaviria;Heunggongvirae;Uroviricota;Caudoviricetes;;
egk2_vContig_2201	-0.00138615	0.00381548	0.00405947	vOTU_3046	Viruses;Duplodnaviria;Heunggongvirae;Uroviricota;Caudoviricetes;;
rnw3_vMAG_83	7.5121e-05	-0.00405242	0.00405311	vOTU_7425	Viruses;Duplodnaviria;Heunggongvirae;Uroviricota;Caudoviricetes;;
rnw2_vContig_563	-0.00361474	-0.0018277	0.00405054	vOTU_6816	Viruses;Duplodnaviria;Heunggongvirae;Uroviricota;Caudoviricetes;;
rnw3_vContig_2436	-0.000830415	-0.00396082	0.00404693	vOTU_7192	Viruses;Duplodnaviria;Heunggongvirae;Uroviricota;Caudoviricetes;;
rnw3_vMAG_109	-2.59558e-05	-0.00404219	0.00404228	vOTU_7329	Viruses;Duplodnaviria;Heunggongvirae;Uroviricota;Caudoviricetes;;
sw2_vMAG_66	-0.00380525	-0.0013601	0.00404102	vOTU_8709	Viruses;Duplodnaviria;Heunggongvirae;Uroviricota;Caudoviricetes;;
rnw3_vMAG_66	-4.19749e-05	-0.00404057	0.00404079	vOTU_7412	Viruses;Duplodnaviria;Heunggongvirae;Uroviricota;Caudoviricetes;;
rnw1_vContig_1010	0.00306908	0.00261427	0.00403159	vOTU_865	Viruses;Duplodnaviria;Heunggongvirae;Uroviricota;Caudoviricetes;;Autographiviridae
rk2_vContig_1052	-0.0029477	-0.00274081	0.00402505	vOTU_4483	Viruses;Duplodnaviria;Heunggongvirae;Uroviricota;Caudoviricetes;;
rnw3_vContig_1861	-0.000402532	-0.0040041	0.00402428	vOTU_7103	Viruses;Duplodnaviria;Heunggongvirae;Uroviricota;Caudoviricetes;;
egk3_vContig_1049	0.00279064	0.00288728	0.00401548	vOTU_3351	Viruses;Duplodnaviria;Heunggongvirae;Uroviricota;Caudoviricetes;;
egk1_vContig_353	0.0039491	-0.00071856	0.00401395	vOTU_723	Viruses;Duplodnaviria;Heunggongvirae;Uroviricota;Caudoviricetes;;
sw2_vContig_2236	0.00353177	-0.00170064	0.00391989	vOTU_8440	Viruses;Duplodnaviria;Heunggongvirae;Uroviricota;Caudoviricetes;;
rnw1_vContig_337	0.00358645	0.00157007	0.00391507	vOTU_6369	Viruses;Duplodnaviria;Heunggongvirae;Uroviricota;Caudoviricetes;;
rk1_vContig_2125	0.00313584	-0.00228864	0.00388219	vOTU_4061	Viruses;Duplodnaviria;Heunggongvirae;Uroviricota;Caudoviricetes;;
sw3_vMAG_88	0.00383699	0.000528487	0.00387321	vOTU_1601	Viruses;Duplodnaviria;Heunggongvirae;Uroviricota;Caudoviricetes;;
rnw1_vContig_2299	0.00271656	0.00274992	0.00386546	vOTU_6324	Viruses;Duplodnaviria;Heunggongvirae;Uroviricota;Caudoviricetes;Crassvirales;
egk3_vContig_801	0.00261188	-0.00280418	0.00383215	vOTU_3449	Viruses;Duplodnaviria;Heunggongvirae;Uroviricota;Caudoviricetes;;
egk1_vContig_2039	-0.00102463	0.00365377	0.00379472	vOTU_2198	Viruses;Duplodnaviria;Heunggongvirae;Uroviricota;Caudoviricetes;;
sw2_vContig_523	-0.00353725	-0.00137254	0.00379421	vOTU_8564	Viruses;Duplodnaviria;Heunggongvirae;Uroviricota;Caudoviricetes;;
rlp8_vMAG_173	0.000528626	0.0037304	0.00376767	vOTU_6060	Viruses;Duplodnaviria;Heunggongvirae;Uroviricota;Caudoviricetes;;
sw2_vMAG_6	-0.00128237	-0.00351326	0.00373998	vOTU_8705	Viruses;Duplodnaviria;Heunggongvirae;Uroviricota;Caudoviricetes;;
sw2_vContig_2288	-0.00359856	-0.00101868	0.00373997	vOTU_1344	Viruses;Duplodnaviria;Heunggongvirae;Uroviricota;Caudoviricetes;;
sw2_vMAG_171	-0.00362538	-0.000881345	0.00373097	vOTU_1250	Viruses;Duplodnaviria;Heunggongvirae;Uroviricota;Caudoviricetes;;
rnw2_vContig_2354	-0.00278008	-0.00246598	0.00371617	vOTU_6729	Viruses;Duplodnaviria;Heunggongvirae;Uroviricota;Caudoviricetes;;
rnw2_vMAG_11	-0.00163741	-0.00330661	0.00368982	vOTU_6881	Viruses;Duplodnaviria;Heunggongvirae;Uroviricota;Caudoviricetes;;
rk1_vContig_2768	-3.76681e-05	-0.0036823	0.00368249	vOTU_4145	Viruses;Duplodnaviria;Heunggongvirae;Uroviricota;Caudoviricetes;;
rnw3_vContig_1904	-0.00153323	-0.00334438	0.00367908	vOTU_7110	Viruses;Duplodnaviria;Heunggongvirae;Uroviricota;Caudoviricetes;;
rnw3_vContig_1431	-0.00349177	-0.00112612	0.00366887	vOTU_7042	Viruses;Duplodnaviria;Heunggongvirae;Uroviricota;Caudoviricetes;;
egk1_vContig_1082	0.00141588	0.00336664	0.00365226	vOTU_2037	Viruses;Duplodnaviria;Heunggongvirae;Uroviricota;Caudoviricetes;;
sw3_vContig_1747	0.00360135	-0.000226074	0.00360844	vOTU_8824	Viruses;Duplodnaviria;Heunggongvirae;Uroviricota;Caudoviricetes;;
rnw2_vContig_1277	-0.00260756	-0.00247823	0.00359736	vOTU_6604	Viruses;Duplodnaviria;Heunggongvirae;Uroviricota;Caudoviricetes;;
rnw2_vContig_781	-0.0025916	-0.00247937	0.00358659	vOTU_6838	Viruses;Duplodnaviria;Heunggongvirae;Uroviricota;Caudoviricetes;;
rnw2_vMAG_114	-0.00352516	0.000575173	0.00357178	vOTU_6884	Viruses;Duplodnaviria;Heunggongvirae;Uroviricota;Caudoviricetes;;
rnw3_vContig_976	-0.00285203	-0.00209902	0.00354118	vOTU_7318	Viruses;Duplodnaviria;Heunggongvirae;Uroviricota;Caudoviricetes;;
rnw2_vMAG_79	-0.000511118	-0.00347068	0.00350812	vOTU_1577	Viruses;Duplodnaviria;Heunggongvirae;Uroviricota;Caudoviricetes;;
sw3_vContig_643	0.000530949	-0.00346627	0.0035067	vOTU_1367	Viruses;Duplodnaviria;Heunggongvirae;Uroviricota;Caudoviricetes;;
rnw1_vContig_1593	-0.00173668	-0.00299674	0.0034636	vOTU_878	Viruses;Duplodnaviria;Heunggongvirae;Uroviricota;Caudoviricetes;;
sw2_vMAG_60	-0.00316923	-0.00138962	0.0034605	vOTU_8706	Viruses;Duplodnaviria;Heunggongvirae;Uroviricota;Caudoviricetes;;
sw2_vContig_2626	0.00296144	-0.00167417	0.00340191	vOTU_8480	Viruses;Duplodnaviria;Heunggongvirae;Uroviricota;Caudoviricetes;;
rnw1_vContig_1947	-0.00329944	-0.000754564	0.00338462	vOTU_6270	Viruses;Duplodnaviria;Heunggongvirae;Uroviricota;Caudoviricetes;;
rnw1_vContig_1795	0.000592398	-0.00330183	0.00335455	vOTU_1490	Viruses;Duplodnaviria;Heunggongvirae;Uroviricota;Caudoviricetes;;
egk1_vMAG_124	-0.00263398	0.00201823	0.0033183	vOTU_2749	Viruses;Duplodnaviria;Heunggongvirae;Uroviricota;Caudoviricetes;;
rnw2_vContig_1978	0.000536891	-0.00327054	0.00331431	vOTU_6684	Viruses;Duplodnaviria;Heunggongvirae;Uroviricota;Caudoviricetes;;
rnw1_vContig_2172	0.00172701	-0.00282011	0.0033069	vOTU_6305	Viruses;Duplodnaviria;Heunggongvirae;Uroviricota;Caudoviricetes;;
sw2_vContig_1343	0.00285147	-0.00166907	0.00330404	vOTU_8348	Viruses;Duplodnaviria;Heunggongvirae;Uroviricota;Caudoviricetes;;
rnw1_vContig_1485	0.00102247	-0.00313214	0.00329481	vOTU_6214	Viruses;Duplodnaviria;Heunggongvirae;Uroviricota;Caudoviricetes;;
rlp6_vContig_1273	0.00106466	0.00309762	0.00327547	vOTU_640	Viruses;Duplodnaviria;Heunggongvirae;Uroviricota;Caudoviricetes;;
egk2_vMAG_95	-0.0026047	0.00196615	0.00326347	vOTU_3348	Viruses;Duplodnaviria;Heunggongvirae;Uroviricota;Caudoviricetes;;
sw3_vContig_1767	-0.00310452	-0.000709869	0.00318464	vOTU_8827	Viruses;Duplodnaviria;Heunggongvirae;Uroviricota;Caudoviricetes;;
sw1_vContig_611	0.00287974	-0.00134188	0.00317703	vOTU_8098	Viruses;Duplodnaviria;Heunggongvirae;Uroviricota;Caudoviricetes;;
egk1_vContig_2533	0.000697998	0.00309344	0.00317121	vOTU_2296	Viruses;Duplodnaviria;Heunggongvirae;Uroviricota;Caudoviricetes;;
rk2_vContig_2856	0.0018026	-0.00260628	0.00316892	vOTU_4738	Viral status unconfirmed
egk3_vMAG_212	-0.00310394	-0.000499592	0.00314389	vOTU_3519	Viruses;Duplodnaviria;Heunggongvirae;Uroviricota;Caudoviricetes;;
egk2_vMAG_51	0.0029616	-0.000983978	0.00312079	vOTU_3315	Viruses;Duplodnaviria;Heunggongvirae;Uroviricota;Caudoviricetes;;
sw3_vContig_656	-0.000289577	-0.00307662	0.00309022	vOTU_8929	Viruses;Duplodnaviria;Heunggongvirae;Uroviricota;Caudoviricetes;;
rnw3_vContig_266	0.000507821	-0.00303164	0.00307388	vOTU_7219	Viruses;Duplodnaviria;Heunggongvirae;Uroviricota;Caudoviricetes;;
sw3_vContig_509	-0.000681617	0.00298855	0.00306529	vOTU_1346	Viruses;Duplodnaviria;Heunggongvirae;Uroviricota;Caudoviricetes;;
rnw2_vContig_2491	0.00301167	-0.000411217	0.00303962	vOTU_6748	Viruses;Duplodnaviria;Heunggongvirae;Uroviricota;Caudoviricetes;;
egk2_vContig_2178	-0.0026895	-0.00140815	0.00303583	vOTU_3043	Viruses;Duplodnaviria;Heunggongvirae;Uroviricota;Caudoviricetes;;
sw2_vContig_2698	0.00117286	0.00270492	0.00294825	vOTU_8495	Viral status unconfirmed
egk1_vContig_2455	-0.00263209	0.00132738	0.00294785	vOTU_2276	Viruses;Duplodnaviria;Heunggongvirae;Uroviricota;Caudoviricetes;;
egk2_vContig_2698	0.00277373	-0.00091398	0.00292043	vOTU_3125	Viruses;Duplodnaviria;Heunggongvirae;Uroviricota;Caudoviricetes;;
egk3_vMAG_65	-0.00274923	0.000936678	0.00290441	vOTU_3553	Viruses;Duplodnaviria;Heunggongvirae;Uroviricota;Caudoviricetes;;
rk2_vMAG_7	0.000204137	-0.00286064	0.00286791	vOTU_4944	Viruses;Duplodnaviria;Heunggongvirae;Uroviricota;Caudoviricetes;;
rnw2_vMAG_91	-0.00141771	-0.00245638	0.00283614	vOTU_6972	Viruses;Duplodnaviria;Heunggongvirae;Uroviricota;Caudoviricetes;;
rnw2_vMAG_63	-0.00108062	-0.00258665	0.0028033	vOTU_6956	Viruses;Duplodnaviria;Heunggongvirae;Uroviricota;Caudoviricetes;;
egk3_vContig_844	-0.00215161	0.00177549	0.00278958	vOTU_1128	Viruses;Duplodnaviria;Heunggongvirae;Uroviricota;Caudoviricetes;;
rnw2_vContig_2556	0.00154165	-0.00229953	0.00276848	vOTU_6777	Viruses;Duplodnaviria;Heunggongvirae;Uroviricota;Caudoviricetes;;
rnw2_vContig_2235	0.000576953	-0.00270435	0.00276521	vOTU_6713	Viruses;Duplodnaviria;Heunggongvirae;Uroviricota;Caudoviricetes;;
sw3_vContig_1930	0.00166726	-0.00218778	0.00275066	vOTU_8846	Viruses;Duplodnaviria;Heunggongvirae;Uroviricota;Caudoviricetes;;
egk1_vContig_4088	-0.00235069	0.00139103	0.00273143	vOTU_405	Viruses;Duplodnaviria;Heunggongvirae;Uroviricota;Caudoviricetes;;
rnw2_vContig_1725	0.00222672	-0.00157024	0.00272469	vOTU_6654	Viruses;Duplodnaviria;Heunggongvirae;Uroviricota;Caudoviricetes;;
rnw1_vMAG_156	0.00270053	-0.000278951	0.00271489	vOTU_6496	Viruses;Duplodnaviria;Heunggongvirae;Uroviricota;Caudoviricetes;;
sw2_vContig_337	0.00212752	-0.00163547	0.00268348	vOTU_8538	Viruses;Duplodnaviria;Heunggongvirae;Uroviricota;Caudoviricetes;;
sw2_vMAG_218	0.0023831	-0.0012233	0.00267874	vOTU_8670	Viruses;Duplodnaviria;Heunggongvirae;Uroviricota;Caudoviricetes;;
egk2_vContig_1350	-0.000806635	0.00254006	0.00266506	vOTU_2939	Viruses;Duplodnaviria;Heunggongvirae;Uroviricota;Caudoviricetes;;
rnw2_vContig_2538	0.00261086	-0.000245213	0.00262235	vOTU_6766	Viruses;Duplodnaviria;Heunggongvirae;Uroviricota;Caudoviricetes;;
rnw1_vContig_1901	-0.000747582	-0.00247428	0.00258475	vOTU_6262	Viruses;Duplodnaviria;Heunggongvirae;Uroviricota;Caudoviricetes;;
sw2_vContig_2393	-0.00213999	-0.00143739	0.00257792	vOTU_8455	Viruses;Duplodnaviria;Heunggongvirae;Uroviricota;Caudoviricetes;;
sw1_vMAG_254	0.00233834	-0.00106602	0.00256987	vOTU_8247	Viruses;Duplodnaviria;Heunggongvirae;Uroviricota;Caudoviricetes;;
rnw1_vContig_1620	0.00109026	0.00231972	0.00256315	vOTU_6234	Viruses;Duplodnaviria;Heunggongvirae;Uroviricota;Caudoviricetes;;
sw3_vContig_1959	0.00129599	-0.00220993	0.00256191	vOTU_8857	Viral status unconfirmed
rnw3_vMAG_116	0.00128382	0.00220227	0.00254916	vOTU_7334	Viruses;Duplodnaviria;Heunggongvirae;Uroviricota;Caudoviricetes;;
rnw1_vContig_2361	-0.00180806	0.00179228	0.00254585	vOTU_6351	Viruses;Duplodnaviria;Heunggongvirae;Uroviricota;Caudoviricetes;;
sw3_vContig_648	-0.00246609	0.000579196	0.0025332	vOTU_8927	Viruses;Duplodnaviria;Heunggongvirae;Uroviricota;Caudoviricetes;;
rnw2_vContig_1346	0.00170203	-0.00186317	0.00252355	vOTU_6614	Viruses;Duplodnaviria;Heunggongvirae;Uroviricota;Caudoviricetes;;
egk2_vContig_2363	0.00249688	0.000319102	0.00251719	vOTU_3072	Viruses;Duplodnaviria;Heunggongvirae;Uroviricota;Caudoviricetes;;
rnw2_vContig_1079	0.000895555	0.00232783	0.00249415	vOTU_932	Viruses;Duplodnaviria;Heunggongvirae;Uroviricota;Caudoviricetes;;
sw2_vMAG_44	0.00212109	-0.00115325	0.00241434	vOTU_8694	Viruses;Duplodnaviria;Heunggongvirae;Uroviricota;Caudoviricetes;;
rk2_vContig_2621	-0.000978573	-0.00211703	0.00233226	vOTU_4683	Viruses;Duplodnaviria;Heunggongvirae;Uroviricota;Caudoviricetes;;
sw2_vContig_251	0.00162071	-0.00161194	0.00228584	vOTU_8468	Viruses;Duplodnaviria;Heunggongvirae;Uroviricota;Caudoviricetes;;
egk3_vMAG_112	-0.00212461	0.000337504	0.00215125	vOTU_3474	Viruses;Duplodnaviria;Heunggongvirae;Uroviricota;Caudoviricetes;;
rlp8_vContig_997	0.00123781	-0.00175498	0.00214759	vOTU_6018	Viruses;Duplodnaviria;Heunggongvirae;Uroviricota;Caudoviricetes;;
egk1_vContig_2363	-0.0020861	-0.000263173	0.00210263	vOTU_2264	Viruses;Duplodnaviria;Heunggongvirae;Uroviricota;Caudoviricetes;;
rnw1_vContig_2333	-0.000989858	-0.00182668	0.00207764	vOTU_6330	Viruses;Duplodnaviria;Heunggongvirae;Uroviricota;Caudoviricetes;;
sw2_vContig_524	0.00127266	-0.00159579	0.00204113	vOTU_8565	Viruses;Duplodnaviria;Heunggongvirae;Uroviricota;Caudoviricetes;;
sw3_vContig_1998	0.00160507	-0.00121951	0.0020158	vOTU_8876	Viruses;Duplodnaviria;Heunggongvirae;Uroviricota;Caudoviricetes;;
sw2_vContig_510	0.00152265	-0.00115455	0.00191088	vOTU_8561	Viruses;Duplodnaviria;Heunggongvirae;Uroviricota;Caudoviricetes;;
rnw1_vContig_2343	-0.000138118	-0.00190383	0.00190884	vOTU_6337	Viruses;Duplodnaviria;Heunggongvirae;Uroviricota;Caudoviricetes;;
sw2_vContig_1523	0.00105441	-0.00158566	0.00190423	vOTU_8363	Viruses;Duplodnaviria;Heunggongvirae;Uroviricota;Caudoviricetes;;
rnw3_vContig_275	0.000672452	-0.00177527	0.00189836	vOTU_7221	Viruses;Duplodnaviria;Heunggongvirae;Uroviricota;Caudoviricetes;;
rk2_vContig_1655	0.00153531	0.00107621	0.00187494	vOTU_1556	Viruses;Duplodnaviria;Heunggongvirae;Uroviricota;Caudoviricetes;;
rk2_vContig_2813	-0.00116694	0.00144328	0.00185602	vOTU_670	Viruses;Duplodnaviria;Heunggongvirae;Uroviricota;Caudoviricetes;;
egk3_vContig_588	0.0017344	0.000362196	0.00177181	vOTU_3431	Viruses;Duplodnaviria;Heunggongvirae;Uroviricota;Caudoviricetes;;
rnw3_vContig_454	0.00156824	0.000710324	0.00172161	vOTU_7240	Viruses;Duplodnaviria;Heunggongvirae;Uroviricota;Caudoviricetes;;
sw3_vContig_1285	0.00150184	0.000830737	0.00171629	vOTU_8766	Viruses;Duplodnaviria;Heunggongvirae;Uroviricota;Caudoviricetes;;
sw2_vContig_1797	0.0006411	-0.00156647	0.00169259	vOTU_8393	Viruses;Duplodnaviria;Heunggongvirae;Uroviricota;Caudoviricetes;;
sw3_vContig_1474	0.000398255	0.00160397	0.00165267	vOTU_8786	Viruses;Duplodnaviria;Heunggongvirae;Uroviricota;Caudoviricetes;;
rk3_vMAG_129	-0.00147208	0.000699151	0.00162967	vOTU_5252	Viruses;Duplodnaviria;Heunggongvirae;Uroviricota;Caudoviricetes;;
egk2_vContig_403	0.000990564	0.00125421	0.00159821	vOTU_3152	Viruses;Duplodnaviria;Heunggongvirae;Uroviricota;Caudoviricetes;;
egk1_vContig_2594	-0.00147239	0.000531284	0.00156531	vOTU_2308	Viruses;Duplodnaviria;Heunggongvirae;Uroviricota;Caudoviricetes;;
sw2_vContig_2758	0.000888907	-0.00108456	0.00140229	vOTU_8510	Viruses;Duplodnaviria;Heunggongvirae;Uroviricota;Caudoviricetes;;
rnw2_vContig_956	-0.00122379	0.000590971	0.00135901	vOTU_6866	Viruses;Duplodnaviria;Heunggongvirae;Uroviricota;Caudoviricetes;;
sw3_vContig_1994	0.000183041	0.00123478	0.00124827	vOTU_8874	Viruses;Duplodnaviria;Heunggongvirae;Uroviricota;Caudoviricetes;;
sw1_vContig_395	0.000672917	-0.00101014	0.00121376	vOTU_8068	Viruses;Duplodnaviria;Heunggongvirae;Uroviricota;Caudoviricetes;;
sw3_vContig_1948	-0.000671804	-0.000983587	0.00119112	vOTU_1514	Viruses;Duplodnaviria;Heunggongvirae;Uroviricota;Caudoviricetes;;
sw3_vContig_1229	-0.00113391	-0.000316715	0.00117731	vOTU_8756	Viruses;Duplodnaviria;Heunggongvirae;Uroviricota;Caudoviricetes;;
sw2_vMAG_11	0.00042679	-0.000946091	0.0010379	vOTU_8612	Viruses;Duplodnaviria;Heunggongvirae;Uroviricota;Caudoviricetes;;
sw3_vMAG_85	-0.000730976	-0.000602515	0.000947285	vOTU_9006	Viruses;Duplodnaviria;Heunggongvirae;Uroviricota;Caudoviricetes;;
rk1_vMAG_195	-0.000504992	-0.000345152	0.000611675	vOTU_4407	Viruses;Duplodnaviria;Heunggongvirae;Uroviricota;Caudoviricetes;;

### Sheet: TableS7
Table S7. Metabolomics PCA species scores									Top 20
compound	PC1	PC2	magnitude	description	class	description
C313	0.676107	0.122071	0.687038	C313: 1-Heptatriacotanol	OL	Alcohol
C209	0.6627	0.180378	0.68681	C209: Z,Z,Z-4,6,9-Nonadecatriene	ENE	Alkene
C135	0.661728	0.181938	0.686283	C135: Methyl 10,12-heptadecadiynoate	FAE	Fatty acid ester
C144	0.653559	0.205983	0.685251	C144: Methyl 4,7,10,13-hexadecatetraenoate	FAE	Fatty acid ester
C193	0.661681	0.177737	0.685136	C193: trans-Z-a-Bisabolene epoxide	OS	Oxygenated sesquiterpene
C206	0.658221	0.187859	0.684504	C206: trans-Z-a-Bisabolene epoxide	OS	Oxygenated sesquiterpene
C188	0.656623	0.193287	0.684481	C188: Caryophyllene oxide	OS	Oxygenated sesquiterpene
C213	0.661526	0.175682	0.684456	C213: Z,Z,Z-4,6,9-Nonadecatriene	ENE	Alkene
C173	0.657331	0.189494	0.6841	C173: Z,Z,Z-4,6,9-Nonadecatriene	ENE	Alkene
C125	0.6552	0.19621	0.683948	C125: trans-Z-a-Bisabolene epoxide	OS	Oxygenated sesquiterpene
C212	0.650658	0.209541	0.683566	C212: 8,11,14-Eicosatrienoic acid, methyl ester, (Z,Z,Z)-	FAE	Fatty acid ester
C35	0.660791	0.172521	0.682941	C35: 3,6-Octadecadiynoic acid, methyl ester MF727	FAE	Fatty acid ester
C197	0.661806	0.164343	0.681906	C197: 9-Octadecen-12-ynoic acid, methyl ester	FAE	Fatty acid ester
C97	0.662019	0.163239	0.681848	C97: 3,6-Octadecadiynoic acid, methyl ester	FAE	Fatty acid ester
C294	0.675812	0.086269	0.681296	C294: 1-Heptatriacotanol	OL	Alcohol
C137	0.651831	0.198156	0.681285	C137: Methyl 10,12-octadecadiynoate	FAE	Fatty acid ester
C22	0.661018	0.164351	0.681144	C22: 5-Cyclopropylcarbonyloxypentadecane MF636	FAE	Fatty acid ester
C177	0.651563	0.198064	0.681002	C177: Methyl 9,11-octadecadiynoate	FAE	Fatty acid ester
C23	0.660602	0.165128	0.680927	C23: 3,6-Octadecadiynoic acid, methyl ester MF636	FAE	Fatty acid ester
C27	0.65996	0.167627	0.680916	C27: Pterin-6-carboxylic acid	ART	artefact
C31	0.659737	0.167458	0.680657	C31: 3,6-Octadecadiynoic acid, methyl ester	FAE	Fatty acid ester
C78	0.657346	0.176087	0.680522	C78: Z,Z,Z-4,6,9-Nonadecatriene	ENE	Alkene
C120	0.656902	0.177714	0.680516	C120: 3,6-Octadecadiynoic acid, methyl ester	FAE	Fatty acid ester
C69	0.657692	0.174682	0.680494	C69: 3,6-Octadecadiynoic acid, methyl ester	FAE	Fatty acid ester
C43	0.66016	0.164992	0.680466	C43: Pterin-6-carboxylic acid MF656	ART	artefact
C104	0.657032	0.175908	0.680173	C104: Methyl 5,7-hexadecadiynoate	FAE	Fatty acid ester
C93	0.655883	0.179188	0.679919	C93: Z,Z,Z-4,6,9-Nonadecatriene	ENE	Alkene
C84	0.654854	0.181128	0.679442	C84: 3,6-Octadecadiynoic acid, methyl ester	FAE	Fatty acid ester
C160	0.648875	0.195315	0.677634	C160: 5-Cyclopropylcarbonyloxypentadecane	FAE	Fatty acid ester
C162	0.641974	0.215992	0.677335	C162: trans-Z-a-Bisabolene epoxide	OS	Oxygenated sesquiterpene
C222	0.662678	0.13637	0.676564	C222: Z,Z,Z-4,6,9-Nonadecatriene	FA	Fatty acid
C219	0.659829	0.149438	0.676539	C219: Z,Z,Z-4,6,9-Nonadecatriene	ENE	Alkene
C99	0.653237	0.175839	0.676489	C99: Z,Z,Z-1,4,6,9-Nonadecatetraene	ENE	Alkene
C200	0.654217	0.170659	0.67611	C200: Z,Z-2,5-Pentadecadien-1-ol	OL	Alcohol
C203	0.668933	0.0973378	0.675978	C203: 12-Methyl-E,E-2,13-octadecadien-1-ol	OL	Alcohol
C325	0.662231	0.12544	0.674007	C325: 1-Heptatriacotanol	OL	Alcohol
C302	0.662711	0.121054	0.673677	C302: 6,9,12,15-Docosatetraenoic acid, methyl ester	FAE	Fatty acid ester
C298	0.664008	0.0904381	0.670138	C298: 9-Octadecen-12-ynoic acid, methyl ester	FAE	Fatty acid ester
C286	0.665099	0.0819816	0.670132	C286: 1-Heptatriacotanol	OL	Alcohol
C330	0.652983	0.141469	0.668132	C330: 6,9,12,15-Docosatetraenoic acid, methyl ester	FAE	Fatty acid ester
C333	0.64824	0.159198	0.667502	C333: 2H-Pyran, 2-(7-heptadecynyloxy)tetrahydro-	?	Unknown
C139	0.579014	0.330321	0.66661	C139: a-Guaiene	S	Sesquiterpene
C151	0.625975	0.224966	0.665172	C151: Ledane	S	Sesquiterpene
C321	0.652312	0.125364	0.664249	C321: 1-Heptatriacotanol	OL	Alcohol
C86	0.605537	0.272249	0.663924	C86: a-Gurgujene	S	Sesquiterpene
C331	0.662671	0.0128921	0.662797	C331: 1-Heptatriacotanol	OL	Alcohol
C316	0.649074	0.108972	0.658158	C316: 1-Heptatriacotanol	OL	Alcohol
C85	-0.614627	0.230513	0.656432	C85: Selinene	S	Sesquiterpene
C276	0.6552	-0.0172506	0.655427	C276: 1-Heptatriacotanol	OL	Alcohol
C328	0.607826	0.236844	0.65234	C328: Deoxysericealactone	?	Unknown
C278	0.650461	0.0387066	0.651612	C278: 1-Heptatriacotanol	OL	Alcohol
C231	0.636404	0.103735	0.644803	C231: 1-Heptatriacotanol	OL	Alcohol
C308	0.622789	0.143291	0.639061	C308: 1-Heptatriacotanol	OL	Alcohol
C269	0.634407	-0.0622023	0.637449	C269: 9-Hexadecenoic acid	FA	Fatty acid
C81	0.573351	0.276669	0.636613	C81: Globulol	OS	Oxygenated sesquiterpene
C238	0.635667	0.0270725	0.636243	C238: 1-Heptatriacotanol	OL	Alcohol
C76	-0.559275	0.299311	0.634331	C76: Spatulenol	OS	Oxygenated sesquiterpene
C323	0.603226	0.185162	0.631005	C323: 1-Heptatriacotanol	OL	Alcohol
C121	-0.621429	0.101029	0.629587	C121: Cyperene	S	Sesquiterpene
C274	0.62705	-0.0356712	0.628064	C274: 1-Heptatriacotanol	OL	Alcohol
C267	0.571917	0.258824	0.627757	C267: 1-Heptatriacotanol	OL	Alcohol
C233	0.625831	0.0476687	0.627644	C233: 1-Heptatriacotanol	OL	Alcohol
C247	0.623628	-0.0397578	0.624894	C247: Oleic Acid	FA	Fatty acid
C132	-0.578165	0.226279	0.620867	C132: Cubenol	OS	Oxygenated sesquiterpene
C260	0.614547	0.0830401	0.620132	C260: 1-Heptatriacotanol	OL	Alcohol
C71	-0.54864	0.286789	0.619075	C71: a-Bulnesene	S	Sesquiterpene
C281	0.610158	-0.0600803	0.613109	C281: 1-Heptatriacotanol	OL	Alcohol
C156	-0.588302	0.1704	0.612483	C156: cis-Lanceol	OS	Oxygenated sesquiterpene
C245	0.607485	-0.000786542	0.607485	C245: Oleic Acid	FA	Fatty acid
C244	0.605367	0.0172338	0.605613	C244: Oleic Acid	FA	Fatty acid
C262	0.600211	0.0750407	0.604884	C262: 1-Heptatriacotanol	OL	Alcohol
C95	-0.575548	0.182012	0.603642	C95: Eremophilene	S	Sesquiterpene
C141	-0.554072	0.237408	0.602792	C141: Aromadendrene oxide-(2)	OS	Oxygenated sesquiterpene
C119	-0.596727	0.055852	0.599335	C119: Spatulenol	OS	Oxygenated sesquiterpene
C292	0.59889	-0.0159441	0.599102	C292: Hexadecane, 1,1-bis(dodecyloxy)-	STE	Steroid/Triterpene
C261	0.594128	-0.0619309	0.597347	C261: 1-Heptatriacotanol	OL	Alcohol
C268	0.530201	0.271372	0.595613	C268: (+)-Ingenol	DI	Diterpene
C88	-0.529085	0.273248	0.59548	C88: a-Bulnesene	S	Sesquiterpene
C272	0.56249	0.189477	0.593545	C272: 1-Heptatriacotanol	OL	Alcohol
C271	0.520845	0.283724	0.59311	C271: 4,8,13-Duvatriene-1,3-Diol	DI	Diterpene
C248	0.554176	0.209965	0.592618	C248: Z,Z,Z-4,6,9-Nonadecatriene	ENE	Alkene
C73	-0.487625	0.329495	0.588511	C73: a-Caryophyllene	S	Sesquiterpene
C67	-0.540528	0.231542	0.588033	C67: c-Elemene	S	Sesquiterpene
C263	0.570922	-0.138354	0.587447	C263: Oleic Acid	FA	Fatty acid
C77	-0.555768	0.184999	0.58575	C77: b-Cubebene	S	Sesquiterpene
C122	-0.565306	0.153033	0.585653	C122: a-Bulnesene	S	Sesquiterpene
C48	-0.519036	0.259912	0.580476	C48: γ-Elemene	S	Sesquiterpene
C131	-0.529742	0.237268	0.580451	C131: Isoaromadendrene epoxide	OS	Oxygenated sesquiterpene
C70	-0.517982	0.254334	0.577054	C70: Spatulenol	OS	Oxygenated sesquiterpene
C134	-0.521963	0.236482	0.573035	C134: Isoaromadendrene epoxide	OS	Oxygenated sesquiterpene
C293	0.557727	0.131186	0.572948	C293: Ursolic acid methyl ester	STE	Steroid/Triterpene
C146	-0.536363	0.194964	0.570698	C146: Aromadendrene oxide-(2)	OS	Oxygenated sesquiterpene
C214	-0.465863	-0.328908	0.570271	C214: Z-8-Methyl-9-tetradecenoic acid	FA	Fatty acid
C155	-0.556412	0.118175	0.568823	C155: Isoaromadendrene epoxide	OS	Oxygenated sesquiterpene
C66	-0.500936	0.266604	0.567463	C66: b-Calarene	S	Sesquiterpene
C226	0.557725	0.0912493	0.56514	C226: 10,12-Tricosadiynoic acid, methyl ester	FAE	Fatty acid ester
C82	-0.467617	0.31201	0.562153	C82: a-Bulnesene	S	Sesquiterpene
C80	-0.544276	0.137231	0.56131	C80: a-Bulnesene	S	Sesquiterpene
C98	-0.553458	0.0873424	0.560308	C98: a-Vatirenene	S	Sesquiterpene
C64	-0.442092	0.339356	0.557322	C64: Caryophyllene	S	Sesquiterpene
C237	0.551342	-0.0781863	0.556858	C237: 1-Heptatriacotanol	OL	Alcohol
C42	0.556691	0.0103305	0.556787	C42: Z,Z,Z-4,6,9-Nonadecatriene	ANE	Alkane
C204	-0.478073	-0.284826	0.556489	C204: 2-Heptadecanone	ALD	Aldehyde
C228	0.537122	-0.117969	0.549925	C228: n-Hexadecanoic acid	FA	Fatty acid
C253	0.544975	-0.0649959	0.548837	C253: Octadecanoic acid	FA	Fatty acid
C11	-0.503391	0.21229	0.546323	C11: Limonene	M	Monoterpene
C210	-0.421042	-0.346741	0.545441	C210: Cyclopropanepentanoic acid, 2-undecyl-, methyl ester, trans-	FAE	Fatty acid ester
C57	-0.516287	0.170403	0.543682	C57: b-Elemene	S	Sesquiterpene
C3	-0.502627	0.20643	0.543367	C3: (-)-b-Pinene)	M	Monoterpene
C101	-0.384271	0.381422	0.541431	C101: δ-Cadinene	S	Sesquiterpene
C180	0.513494	0.169301	0.540684	C180: Retinal	?	Unknown
C114	0.500106	-0.202408	0.539514	C114: Hexadecylene oxide	ANE	Alkane
C158	-0.525785	0.120501	0.539417	C158: Diepicedrene-1-oxide	OS	Oxygenated sesquiterpene
C291	0.464695	-0.272358	0.538628	C291: Z-(13,14-Epoxy)tetradec-11-en-1-ol acetate	?	Unknown
C102	-0.421053	0.335771	0.538542	C102: a-Cadinene	S	Sesquiterpene
C92	-0.517495	0.145213	0.537483	C92: a-Bulnesene	S	Sesquiterpene
C243	0.517727	-0.139264	0.53613	C243: 1-Hexadecanol, 2-methyl-	OL	Alcohol
C174	-0.503774	-0.181542	0.535486	C174: Methyl arachidonate	FAE	Fatty acid ester
C147	-0.49049	0.207686	0.532648	C147: Isoaromadendrene epoxide	OS	Oxygenated sesquiterpene
C1	-0.486183	0.216769	0.532318	C1: a-Pinene	M	Monoterpene
C52	-0.151314	0.50724	0.529328	C52: Isoledene	S	Sesquiterpene
C74	-0.499417	0.172751	0.52845	C74: 1,5,9-Decatriene, 2,3,5,8-tetramethyl-	ENE	Alkene
C55	-0.490599	0.19128	0.52657	C55: 2-(3-Isopropyl-4-methyl-pent-3-en-1-ynyl)-2-methyl-cyclobutanone	OS	Oxygenated sesquiterpene
C329	0.342384	-0.39788	0.524914	C329: Oleic Acid	FA	Fatty acid
C241	0.523116	-0.0426668	0.524853	C241: 1-Hexadecanol, 2-methyl-	OL	Alcohol
C175	-0.487788	0.193574	0.524793	C175: Aromadendrene oxide-(2)	OS	Oxygenated sesquiterpene
C284	0.482054	-0.207095	0.524656	C284: Z-(13,14-Epoxy)tetradec-11-en-1-ol acetate	?	Unknown
C44	0.518723	0.0445095	0.520629	C44: Z,Z,Z-4,6,9-Nonadecatriene	ENE	Alkene
C16	0.512524	-0.0896546	0.520307	C16: 3-Nonanol	OL	Alcohol
C161	-0.315437	0.411024	0.518113	C161: Aromadendrene oxide-(2)	OS	Oxygenated sesquiterpene
C53	-0.411938	0.310718	0.515983	C53: Copaene	S	Sesquiterpene
C5	0.282849	0.428377	0.513333	C5: 2-Octene, 2-methyl-6-methylene	M	Monoterpene
C218	0.510669	-0.0465948	0.512791	C218: Z-11-Hexadecenoic acid	FA	Fatty acid
C83	-0.431669	0.276107	0.512419	C83: Germacrene D	S	Sesquiterpene
C168	0.376733	-0.347041	0.512216	C168: a-Elemene	S	Sesquiterpene
C235	0.510223	-0.0305679	0.511138	C235: 1-Heptatriacotanol	OL	Alcohol
C327	0.301896	-0.405896	0.505859	C327: Hexadecane, 1,1-bis(dodecyloxy)-	?	Unknown
C111	-0.312235	0.393518	0.502342	C111: γ-Eudesmol	OS	Oxygenated sesquiterpene
C91	0.501945	-0.00693956	0.501993	C91: Pentadecane	ANE	Alkane
C227	0.428612	-0.259504	0.50105	C227: n-Hexadecanoic acid	FA	Fatty acid
C216	0.23773	-0.436073	0.496664	C216: Oleic Acid	FA	Fatty acid
C46	-0.46827	0.164996	0.496488	C46: γ-Elemene	S	Sesquiterpene
C63	-0.477769	0.128012	0.494621	C63: 1-api-a-Gurjunene	S	Sesquiterpene
C217	-0.269679	-0.414424	0.494443	C217: n-Hexadecanoic acid	FA	Fatty acid
C15	-0.46335	0.172013	0.494248	C15: γ-Terpinene	M	Monoterpene
C106	-0.464164	0.162804	0.491887	C106: cis-a-Bisabolene	S	Sesquiterpene
C116	-0.258748	0.414914	0.488982	C116: Spatulenol	OS	Oxygenated sesquiterpene
C115	-0.36824	0.319702	0.487657	C115: Isoaromadendrene epoxide	OS	Oxygenated sesquiterpene
C207	-0.35593	-0.326753	0.48317	C207: Z-8-Methyl-9-tetradecenoic acid	FA	Fatty acid
C123	0.0579303	0.478745	0.482237	C123: Bulnesol	OS	Oxygenated sesquiterpene
C153	0.279978	0.389888	0.48	C153: Bicyclo[5.2.0]nonane, 4-methylene-2,8,8-trimethyl-2-vinyl-	S	Sesquiterpene
C282	0.463634	-0.121716	0.479345	C282: Oxirane, tetradecyl-	?	Unknown
C148	0.339929	-0.337298	0.478876	C148: Tetradecanal	ALD	Aldehyde
C170	0.427415	-0.211539	0.476899	C170: 2-Nonadecanone	ALD	Aldehyde
C39	0.439721	-0.180326	0.47526	C39: Indole	N	Nitrogen containing
C133	-0.0320951	0.473692	0.474778	C133: γ-Eudesmol	OS	Oxygenated sesquiterpene
C128	-0.349618	0.318734	0.473101	C128: Humulane-1,6-dien-3-ol	OS	Oxygenated sesquiterpene
C50	0.461055	0.105273	0.472921	C50: trans-Z-a-Bisabolene epoxide	OS	Oxygenated sesquiterpene
C221	-0.234454	-0.410464	0.472704	C221: Z-11-Hexadecenoic acid	FA	Fatty acid
C224	-0.29801	-0.36612	0.472074	C224: Z-11-Hexadecenoic acid	FA	Fatty acid
C186	-0.379434	-0.275596	0.46896	C186: 1-Hexadecanol, 2-methyl-	OL	Alcohol
C62	-0.249874	0.394538	0.467009	C62: Isoledene	S	Sesquiterpene
C191	-0.394935	-0.247384	0.466018	C191: Oleic Acid	FA	Fatty acid
C145	-0.36528	0.286264	0.464087	C145: (-)-Neoclovene-(II), dihydro-	S	Sesquiterpene
C9	0.175171	0.427257	0.461772	C9: 1-Menthene	M	Monoterpene
C287	-0.406452	-0.217025	0.460763	C287: 1-Eicosanol	OL	Alcohol
C108	-0.449057	0.086245	0.457264	C108: Epiglobulol	OS	Oxygenated sesquiterpene
C17	0.444091	0.105857	0.456533	C17: Acetophenone	B	Benzenoid
C6	-0.419887	0.176113	0.455325	C6: Carane	M	Monoterpene
C254	0.434639	0.133048	0.454547	C254: 9,12,15-Octadecatrienoic acid, ethyl ester, (Z,Z,Z)-	FAE	Fatty acid ester
C239	0.404641	0.202957	0.452687	C239: 2-methyl-1-Hexadecanol	OL	Alcohol
C118	-0.356594	0.278698	0.452583	C118: Diepicedrene-1-oxide	OS	Oxygenated sesquiterpene
C113	-0.421868	0.16274	0.452169	C113: Seychellene	OS	Oxygenated sesquiterpene
C127	0.327045	-0.306538	0.448246	C127: Tetradecanal	ALD	Aldehyde
C252	0.445446	-0.0446553	0.447679	C252: 9,12-Octadecadienoic acid (Z,Z)-	FA	Fatty acid
C196	-0.368682	-0.253914	0.44766	C196: Hexadecanoic acid, ethyl ester	FAE	Fatty acid ester
C150	-0.44174	0.0688182	0.447069	C150: Isoaromadendrene epoxide	OS	Oxygenated sesquiterpene
C10	-0.417742	0.157455	0.446431	C10: o-Cymene	M	Monoterpene
C136	-0.44508	0.00786063	0.445149	C136: epi-Cubenol	OS	Oxygenated sesquiterpene
C32	0.443787	0.0164553	0.444092	C32: Lilac alcohol C	OM	Oxygenated monoterpene
C242	0.44146	0.0135213	0.441667	C242: Oleic Acid	FA	Fatty acid
C190	-0.361012	-0.250499	0.439408	C190: 1-Heptatriacotanol	OL	Alcohol
C29	0.435308	0.0596735	0.439379	C29: Z,Z,Z-4,6,9-Nonadecatriene	ENE	Alkene
C107	0.037815	0.436645	0.438279	C107: Elemol	OS	Oxygenated sesquiterpene
C240	0.428696	-0.0846081	0.436965	C240: 9,17-Octadecadienal	ALD	Aldehyde
C117	0.370549	0.231557	0.43695	C117: Farnesol	OS	Oxygenated sesquiterpene
C164	-0.349415	0.25334	0.431592	C164: Caryophyllene oxide	OS	Oxygenated sesquiterpene
C4	0.186112	0.388989	0.431219	C4: 2-Menthene	M	Monoterpene
C149	0.26503	-0.332646	0.425317	C149: Oxirane, tetradecyl-	?	Unknown
C251	0.391092	-0.165945	0.424842	C251: Oleic Acid	FA	Fatty acid
C60	0.416984	-0.0252915	0.41775	C60: Hexadecane	ANE	Alkane
C184	0.278756	-0.310794	0.41749	C184: 2-Nonadecanone	ALD	Aldehyde
C307	0.280454	-0.305975	0.41506	C307: Hexadecane, 1,1-bis(dodecyloxy)-	?	Unknown
C195	-0.410075	0.0519862	0.413357	C195: 6,10-Dodecadien-1-yn-3-ol, 3,7,11-trimethyl-	OL	Alcohol
C230	0.382932	0.150938	0.411605	C230: Heptacosane	ANE	Alkane
C165	-0.134706	-0.388138	0.410849	C165: 1-Docosene	ENE	Alkene
C103	-0.328336	0.245755	0.410122	C103: Selinene	S	Sesquiterpene
C87	-0.34232	0.22007	0.406957	C87: a-Zingibirene	S	Sesquiterpene
C124	0.401988	-0.0530814	0.405477	C124: Hexadecane	ANE	Alkane
C90	0.344418	0.212953	0.404936	C90: Isohomogenol	B	Benzenoid
C157	0.298872	-0.271593	0.403841	C157: Tetradecanal	ALD	Aldehyde
C326	-0.399836	-0.0376353	0.401603	C326: Oxirane, heptadecyl-	?	Unknown
C255	0.253011	-0.309077	0.399429	C255: cis-Vaccenic acid	FA	Fatty acid
C28	-0.385495	0.0523739	0.389036	C28: a-Terpineol	OM	Oxygenated monoterpene
C94	-0.334157	0.199161	0.389007	C94: β-bisabolene	S	Sesquiterpene
C140	0.198599	0.332271	0.387099	C140: a-Copaen-11-ol	OS	Oxygenated sesquiterpene
C301	0.383163	-0.0517057	0.386636	C301: 2-methyl-Eicosane	ANE	Alkane
C265	0.364348	-0.126964	0.385836	C265: Heptacosane	ANE	Alkane
C58	-0.381387	0.0105452	0.381533	C58: Aromadendrene	S	Sesquiterpene
C8	-0.371739	-0.0673317	0.377788	C8: 1,5,5-Trimethyl-6-methylene-cyclohexene	M	Monoterpene
C171	0.361117	-0.105778	0.376291	C171: (Z)6-Pentadecen-1-ol	OL	Alcohol
C61	-0.204051	0.315184	0.37547	C61: 1,5,9-Undecatriene, 2,6,10-trimethyl-, (Z)-	ENE	Alkene
C285	-0.0597263	-0.370453	0.375236	C285: Octadecanal	ALD	Aldehyde
C51	-0.0868908	0.364329	0.374547	C51: a-Cubebene	S	Sesquiterpene
C56	0.27769	-0.25016	0.373754	C56: Skatole	N	Nitrogen containing
C54	0.265963	-0.262592	0.373753	C54: Skatole	N	Nitrogen containing
C75	-0.316022	0.189037	0.368246	C75: (+)-Aromadendrene	S	Sesquiterpene
C295	-0.27565	-0.244115	0.368205	C295: Hentriacontane	ANE	Alkane
C72	-0.269604	0.248914	0.366939	C72: a-Cubebene	S	Sesquiterpene
C232	0.357724	-0.0803428	0.366635	C232: 2,6,10-trimethyl-Tetradecane	ANE	Alkane
C129	-0.0575431	0.361496	0.366047	C129: b-Eudesmol	OS	Oxygenated sesquiterpene
C317	0.239288	0.2758	0.365137	C317: Ethanone, 1-[2-(5-hydroxy-1,1-dimethylhexyl)-3-methyl-2-cyclopropen-1-yl]-	?	Unknown
C304	0.148594	-0.32967	0.361611	C304: 1-Eicosanol	OL	Alcohol
C289	0.00376826	-0.358887	0.358906	C289: Hentriacontane	ANE	Alkane
C205	-0.34657	-0.0920658	0.35859	C205: Globulol	OS	Oxygenated sesquiterpene
C249	0.315481	-0.149222	0.348992	C249: trans-13-Octadecenoic acid	FA	Fatty acid
C38	0.347014	-0.00599741	0.347066	C38: Citral	OM	Oxygenated monoterpene
C96	-0.298475	0.173506	0.345241	C96: Aromadendrene	S	Sesquiterpene
C154	0.220811	-0.260562	0.341541	C154: 2-Tetradecanol	OL	Alcohol
C169	-0.1541	-0.303624	0.340491	C169: Tetradecanoic acid	FA	Fatty acid
C163	0.0450998	-0.329746	0.332816	C163: 1-Pentadecene, 2-methyl-	ENE	Alkene
C183	-0.28488	-0.168624	0.331044	C183: 1-Heptatriacotanol	OL	Alcohol
C152	0.138314	-0.297006	0.327633	C152: Nonadecane	ANE	Alkane
C142	0.113949	0.304456	0.325082	C142: Eudesmol	OS	Oxygenated sesquiterpene
C65	-0.322963	0.0278376	0.324161	C65: Ascaridole	OM	Oxygenated monoterpene
C178	0.294077	-0.133508	0.322964	C178: 1-Eicosanol	OL	Alcohol
C309	-0.304209	-0.0610392	0.310272	C309: 1-Octacosanol	OL	Alcohol
C172	0.0445716	-0.306323	0.309549	C172: 2-Nonadecanone	ALD	Aldehyde
C208	0.269584	-0.146499	0.306818	C208: 3-Methyl-2-butenoic acid, dodecyl ester	FAE	Fatty acid ester
C257	0.239574	-0.189822	0.30566	C257: Octadecanoic acid, ethyl ester	FAE	Fatty acid ester
C220	-0.207297	-0.222766	0.304297	C220: n-Hexadecanoic acid	FA	Fatty acid
C100	-0.213312	0.216807	0.30415	C100: cis-Calamenene	S	Sesquiterpene
C37	-0.291978	-0.0760416	0.301718	C37: p-Mentha-1(7),8(10)-dien-9-ol	OM	Oxygenated monoterpene
C246	0.198847	0.223464	0.299126	C246: Phytol	OL	Alcohol
C279	-0.0964679	-0.282821	0.298821	C279: Heptacosane	ANE	Alkane
C185	0.297013	-0.00858817	0.297137	C185: Octadecane	ANE	Alkane
C49	0.224554	0.183043	0.289706	C49: Hydrocinnamic acid, ethyl ester	B	Benzenoid
C14	0.255066	0.136047	0.28908	C14: Hyacinthin	B	Benzenoid
C277	-0.0302889	-0.287272	0.288864	C277: Hentriacontane	ANE	Alkane
C89	-0.187189	0.212929	0.283511	C89: γ-Elemene	S	Sesquiterpene
C159	-0.171547	-0.221512	0.280171	C159: Z-8-Methyl-9-tetradecenoic acid	FA	Fatty acid
C26	-0.25927	-0.0998991	0.27785	C26: Sabine ketone	OM	Oxygenated monoterpene
C79	-0.276872	0.00937742	0.277031	C79: 1,5,9-Undecatriene, 2,6,10-trimethyl-, (Z)-	ENE	Alkene
C13	-0.273023	0.00556339	0.27308	C13: Eucalyptol	M	Monoterpene
C34	-0.196503	0.189425	0.272938	C34: (-)-cis-Myrtanol	OM	Oxygenated monoterpene
C68	-0.2403	-0.123182	0.270033	C68: cis-a-Bergamotene	S	Sesquiterpene
C2	-0.250491	0.0940212	0.267555	C2: dihydromyrcene	M	Monoterpene
C283	0.260166	0.0522573	0.265362	C283: Eicosane, 2-methyl-	ANE	Alkane
C275	0.196226	-0.178478	0.265252	C275: Heptacosane	ANE	Alkane
C33	0.250976	-0.0788013	0.263056	C33: 3,5-Heptadienal, 2-ethylidene-6-methyl-	OM	Oxygenated monoterpene
C41	0.214093	-0.150709	0.261819	C41: Tridecane	ANE	Alkane
C21	0.24319	-0.0957916	0.261376	C21: 9-Tetradecen-1-ol, acetate, (E)-	FAE	Fatty acid ester
C24	-0.244927	-0.0692563	0.25453	C24: cis-Verbenol	OM	Oxygenated monoterpene
C201	0.0959126	-0.233224	0.252176	C201: Phytol	OL	Alcohol
C297	0.179162	-0.175658	0.250908	C297: Hentriacontane	ANE	Alkane
C7	-0.118235	0.221227	0.25084	C7: a-Phellandrene	M	Monoterpene
C167	-0.180093	-0.173946	0.250381	C167: Hexa-hydro-farnesol	OL	Alcohol
C236	-0.0622453	-0.242425	0.250288	C236: Heptacosane	ANE	Alkane
C59	-0.245813	0.032234	0.247917	C59: 10-Dodecyn-1-ol	OL	Alcohol
C318	0.14054	0.201253	0.245468	C318: b-Amyrone	STE	Steroid/Triterpene
C30	-0.235025	-0.0476443	0.239805	C30: 2-Norpinanone	OM	Oxygenated monoterpene
C322	-0.0979451	-0.217019	0.238098	C322: Hentriacontane	ANE	Alkane
C47	-0.19912	-0.126371	0.235835	C47: a-Limonene diepoxide	OM	Oxygenated monoterpene
C181	-0.195284	-0.128775	0.233921	C181: 1-Dodecanol, 3,7,11-trimethyl- (Hexa-hydro-farnesol)	OL	Alcohol
C319	0.230475	0.0200976	0.231349	C319: Eicosane, 2-methyl-	ANE	Alkane
C25	0.211262	-0.0773187	0.224966	C25: 3,8-Dioxatricyclo[5.1.0.0(2,4)]octane, 4-ethenyl-	OM	Oxygenated monoterpene
C176	0.0192591	-0.221585	0.22242	C176: n-Nonadecanol-1	OL	Alcohol
C280	0.185983	-0.116546	0.219482	C280: 1-Heptatriacotanol	OL	Alcohol
C234	0.136457	-0.169834	0.217862	C234: Heptacosane	ANE	Alkane
C250	-0.142258	-0.155929	0.211071	C250: 9,12-Octadecadienoic acid (Z,Z)-	FA	Fatty acid
C112	0.195353	0.074522	0.209084	C112: Tricyclo[7.2.0.0(2,6)]undecan-5-ol, 2,6,10,10-tetramethyl-	OS	Oxygenated sesquiterpene
C215	0.193567	-0.0780798	0.208721	C215: Cholestan-3-ol, 2-methylene-, (3a,5a)-	STE	Steroid/Triterpene
C189	-0.0656147	-0.196688	0.207344	C189: Tetradecanal	ALD	Aldehyde
C299	-0.197733	-0.0279399	0.199698	C299: Hexadecanal	ALD	Aldehyde
C256	0.197704	0.0216606	0.198887	C256: 2-heptadec-7-ynoxyoxane	?	Unknown
C315	0.192791	-0.00735401	0.192932	C315: 1-Heptatriacotanol	OL	Alcohol
C270	-0.0300846	-0.1702	0.172838	C270: Heptacosane	ANE	Alkane
C296	0.114958	-0.121666	0.167385	C296: Stigmastanol	STE	Steroid/Triterpene
C110	-0.139093	-0.0892802	0.165281	C110: 12,15-Octadecadiynoic acid, methyl ester	FA	Fatty acid
C306	0.156256	-0.0522555	0.164762	C306: 5-(7a-Isopropenyl-4,5-dimethyl-octahydroinden-4-yl)-3-methyl-penta-2,4-dien-1-ol	?	Unknown
C18	0.0713783	-0.142872	0.15971	C18: p-Cresol	B	Benzenoid
C303	-0.149284	-0.0467764	0.156441	C303: 1-Heptatriacotanol	OL	Alcohol
C109	-0.00288419	0.155096	0.155123	C109: Nerolidol	OS	Oxygenated sesquiterpene
C40	-0.146236	-0.0421515	0.152189	C40: Nojigiku acetate	OM	Oxygenated monoterpene
C12	-0.0630543	0.115072	0.131215	C12: a-Phellandrene	M	Monoterpene
C198	0.065842	-0.11065	0.128758	C198: cis-Phytol	OL	Alcohol
C20	-0.124716	0.0263264	0.127464	C20: Carveol	OM	Oxygenated monoterpene
C314	-0.118915	-0.0378363	0.124789	C314: Heptacosane	ANE	Alkane
C229	0.0717153	-0.0991851	0.122396	C229: 2-n-Octylfuran	?	Unknown
C320	0.116894	0.0362052	0.122373	C320: 1-Heptatriacotanol	OL	Alcohol
C324	0.0476556	0.110958	0.120759	C324: 1-Heptatriacotanol	OL	Alcohol
C264	0.0679046	-0.0961617	0.11772	C264: Vitamin E	?	Unknown
C194	0.102434	-0.0428232	0.111025	C194: cis-2-Phytene	ENE	Alkene
C266	0.109234	-0.0116838	0.109857	C266: dl-a-Tocopherol	?	Unknown
C192	-0.0653553	-0.0870765	0.108874	C192: cis-Phytol	OL	Alcohol
C290	0.107344	-0.0146791	0.108343	C290: 1-Heptatriacotanol	OL	Alcohol
C312	0.087812	0.0580579	0.10527	C312: b-Amyrone	STE	Steroid/Triterpene
C258	0.100182	-0.023684	0.102944	C258: Heneicosane	ANE	Alkane
C36	-0.0885395	-0.0508929	0.102124	C36: 3-Propyloctahydro-1H-isochromene	?	Unknown
C288	0.0793871	-0.037491	0.0877946	C288: Heptacosane	ANE	Alkane
C45	-0.0679336	0.0228436	0.0716715	C45: 1b,5,5,6a-Tetramethyl-octahydro-1-oxa-cyclopropa[a]inden-6-one	OS	Oxygenated sesquiterpene
C130	0.0332326	0.0501797	0.0601865	C130: Aromadendrene oxide-(2)	OS	Oxygenated sesquiterpene
C19	-0.0348774	-0.0350269	0.0494299	C19: Camphor	OM	Oxygenated monoterpene
C310	-0.022264	-0.00741365	0.0234659	C310: Heptacosane	ANE	Alkane
C300	-0.0112735	0.0167134	0.0201601	C300: Squalene	STE	Steroid/Triterpene
C259	0.0160532	0.00357396	0.0164462	C259: 2-heptadec-7-ynoxyoxane	?	Unknown

### Sheet: TableS8
Table S8. KEGG-based functional profile PCA species scores						Top 20
	PC1	PC2	magnitude	description
K02317	0.954995	0.405939	1.03769	dnaT; DNA replication protein DnaT
K23243	0.987061	0.314242	1.03587	rcnB; nickel/cobalt homeostasis protein
K09916	1.00689	0.21497	1.02959	K09916; uncharacterized protein
K05526	0.888146	0.508946	1.02364	astE; succinylglutamate desuccinylase [EC:3.5.1.96]
K11926	0.94458	0.387616	1.02102	crl; sigma factor-binding protein Crl
K13053	0.955584	0.348327	1.01709	sulA; cell division inhibitor SulA
K21964	0.933481	0.403398	1.01692	ecpA, matB; Mat/Ecp fimbriae major subunit
K18838	0.963629	0.318163	1.01479	cbeA; cytoskeleton bundling-enhancing protein CbeA and related proteins
K03672	0.979847	0.258128	1.01328	trxC; thioredoxin 2 [EC:1.8.1.8]
K03516	0.967902	0.293471	1.01141	flhE; flagellar protein FlhE
K07286	0.909479	0.4416	1.01102	yajG; uncharacterized lipoprotein
K07269	0.972559	0.274927	1.01067	ytfB; cell division protein YtfB
K03805	0.99197	0.190622	1.01012	dsbG; thiol:disulfide interchange protein DsbG
K12962	0.931225	0.389625	1.00945	arnE; undecaprenyl phosphate-alpha-L-ara4N flippase subunit ArnE
K02680	0.941822	0.354754	1.00642	ppdB; prepilin peptidase dependent protein B
K19303	0.883722	0.480821	1.00606	mepH; murein DD-endopeptidase [EC:3.4.-.-]
K08993	0.942904	0.348065	1.0051	yhhL; putative membrane protein
K08485	0.972851	0.241261	1.00232	ptsO, npr; phosphocarrier protein NPr
K02167	0.967248	0.259362	1.00142	betI; TetR/AcrR family transcriptional regulator, transcriptional repressor of bet genes
K08276	0.918813	0.397471	1.0011	eco; ecotin
K19591	0.996357	0.0823094	0.999751	cueR; MerR family transcriptional regulator, copper efflux regulator
K02345	0.952597	0.297116	0.997857	holE; DNA polymerase III subunit theta [EC:2.7.7.7]
K01826	0.992673	-0.0989381	0.997592	hpaF, hpcD; 5-carboxymethyl-2-hydroxymuconate isomerase [EC:5.3.3.10]
K07336	0.980082	0.185622	0.997505	K07336; PKHD-type hydroxylase [EC:1.14.11.-]
K02402	0.977463	0.181488	0.994169	flhC; flagellar transcriptional activator FlhC
K25864	0.905257	0.406387	0.992291	mzrA; modulator protein MzrA
K04337	0.950391	0.281528	0.991212	csgE; curli production assembly/transport component CsgE
K12147	0.927243	0.349434	0.9909	msyB; acidic protein MsyB
K12151	0.946774	0.290461	0.990327	bhsA; multiple stress resistance protein BhsA
K06205	0.923748	0.354934	0.98959	mioC; MioC protein
K12963	0.960992	0.232803	0.988789	arnF; undecaprenyl phosphate-alpha-L-ara4N flippase subunit ArnF
K07589	0.93229	0.32455	0.987167	folX; D-erythro-7,8-dihydroneopterin triphosphate epimerase [EC:5.1.99.7]
K18837	0.935078	0.315939	0.98701	cbtA; cytoskeleton-binding toxin CbtA and related proteins
K07490	0.93251	0.322898	0.986833	feoC; ferrous iron transport protein C
K10748	0.963638	0.211827	0.986646	tus, tau; DNA replication terminus site-binding protein
K15536	0.914256	0.363924	0.984025	cybC; soluble cytochrome b562
K04336	0.928073	0.326744	0.983911	csgC; curli production protein
K00673	0.940428	0.287503	0.983393	astA; arginine N-succinyltransferase [EC:2.3.1.109]
K05809	0.914965	0.357454	0.982311	raiA; ribosome-associated inhibitor A
K03747	0.951623	0.240368	0.981511	smg; Smg protein
K03712	0.924617	0.325156	0.980124	marR; MarR family transcriptional regulator, multiple antibiotic resistance protein MarR
K09901	0.933699	0.297423	0.979926	K09901; uncharacterized protein
K07186	0.904277	0.372855	0.97813	smp; membrane protein
K04067	0.908728	0.361541	0.978008	priC; primosomal replication protein N''
K03645	0.920434	0.32451	0.975964	seqA; negative modulator of initiation of replication
K09911	0.918497	0.324738	0.974213	K09911; uncharacterized protein
K07285	0.932102	0.282301	0.973914	slp; outer membrane lipoprotein
K06214	0.934453	0.274216	0.973857	csgG; curli production assembly/transport component CsgG
K20881	0.920236	0.315917	0.972953	yrfG; GMP/IMP 5'-nucleotidase [EC:3.1.3.-]
K03971	0.918196	0.320751	0.972607	pspD; phage shock protein D
K06140	0.944688	0.231031	0.972528	rnk; regulator of nucleoside diphosphate kinase
K03764	0.889259	0.390718	0.971309	metJ; MetJ family transcriptional regulator, methionine regulon repressor
K07043	0.940125	0.240088	0.970298	upp; UTP pyrophosphatase [EC:3.6.1.-]
K06149	0.8991	0.363451	0.969782	uspA; universal stress protein A
K09906	0.927668	0.2782	0.968485	epmC; elongation factor P hydroxylase [EC:1.14.-.-]
K23239	0.940007	0.226956	0.967017	frmR; FrmR/RcnR family transcriptional regulator, repressor of frmRAB operon
K07781	0.915465	0.309078	0.966233	rcsA; LuxR family transcriptional regulator, capsular biosynthesis positive transcription factor
K02344	0.912609	0.317121	0.966137	holD; DNA polymerase III subunit psi [EC:2.7.7.7]
K03690	0.917038	0.300223	0.964932	ubiJ; ubiquinone biosynthesis accessory factor UbiJ
K12262	0.936443	0.22934	0.964118	cybB; superoxide oxidase [EC:1.10.3.17]
K02403	0.942203	0.204328	0.964104	flhD; flagellar transcriptional activator FlhD
K07236	0.920118	0.286622	0.963726	tusC, dsrF; tRNA 2-thiouridine synthesizing protein C
K05839	0.885376	0.377591	0.962531	hha; haemolysin expression modulating protein
K09920	0.923695	0.261397	0.959969	K09920; uncharacterized protein
K21990	0.940129	0.189224	0.958983	yfdC; formate-nitrite transporter family protein
K12500	0.923812	0.254029	0.958102	tesC; thioesterase III [EC:3.1.2.-]
K03788	0.905969	0.311069	0.957885	aphA; acid phosphatase (class B) [EC:3.1.3.2]
K21087	0.888406	0.356996	0.95745	ycgR; flagellar brake protein
K02425	0.932395	0.213412	0.956507	fliZ; regulator of sigma S factor FliZ
K07070	0.944141	0.139699	0.95442	K07070; uncharacterized protein
K08994	0.938181	0.169903	0.953441	yneE, BEST; ion channel-forming bestrophin family protein
K03181	0.937565	0.168649	0.952613	ubiC; chorismate lyase [EC:4.1.3.40]
K13301	0.891807	0.33318	0.952013	secM; secretion monitor
K09894	0.896233	0.315943	0.950291	K09894; uncharacterized protein
K03674	0.888206	0.337031	0.95	grxA; glutaredoxin 1
K02679	0.869283	0.383171	0.949986	ppdA; prepilin peptidase dependent protein A
K00424	0.886731	0.340631	0.949906	cydX; cytochrome bd-I ubiquinol oxidase subunit X [EC:7.1.1.7]
K06938	0.936884	0.155952	0.949775	K06938; uncharacterized protein
K07136	0.896414	0.310615	0.948704	K07136; uncharacterized protein
K09712	0.912068	0.257517	0.947725	K09712; uncharacterized protein
K09912	0.885118	0.338051	0.947477	K09912; uncharacterized protein
K10857	0.899043	0.298926	0.947436	exoX; exodeoxyribonuclease X [EC:3.1.11.-]
K01484	0.926678	0.196426	0.947268	astB; succinylarginine dihydrolase [EC:3.5.3.23]
K07026	0.899299	0.297276	0.94716	E3.1.3.70; mannosyl-3-phosphoglycerate phosphatase [EC:3.1.3.70]
K02300	0.946793	-0.022769	0.947067	cyoD; cytochrome o ubiquinol oxidase subunit IV
K05818	0.912575	0.251292	0.946542	mhpR; IclR family transcriptional regulator, mhp operon transcriptional activator
K09908	0.873152	0.361375	0.94498	K09908; uncharacterized protein
K11941	0.920153	0.214489	0.944821	mdoC; glucans biosynthesis protein C [EC:2.1.-.-]
K09898	0.899035	0.290215	0.944716	K09898; uncharacterized protein
K22650	0.884004	0.332372	0.944423	bglJ; LuxR family transcriptional regulator, regulator of transport and utilization of aryl beta-glucosides
K01521	0.860931	0.386105	0.943546	cdh; CDP-diacylglycerol pyrophosphatase [EC:3.6.1.26]
K01096	0.893704	0.301708	0.943258	pgpB; phosphatidylglycerophosphatase B [EC:3.1.3.27 3.6.1.75 3.1.3.4 3.6.1.27]
K03591	0.895286	0.29609	0.942978	ftsN; cell division protein FtsN
K02562	0.899628	0.278033	0.941612	mtlR; mannitol operon repressor
K15722	0.894157	0.293424	0.941071	cedA; cell division activator
K09902	0.9211	0.190322	0.940557	K09902; uncharacterized protein
K19778	0.918224	0.202413	0.940269	hdeB; acid stress chaperone HdeB
K19162	0.892446	0.294522	0.939788	tomB; hha toxicity modulator TomB
K21975	0.892903	0.286888	0.93786	ymgA; probable RcsB/C two-component-system connector
K03804	0.889015	0.298207	0.937697	mukE; chromosome partition protein MukE
K12149	0.901128	0.257228	0.937122	dinI; DNA-damage-inducible protein I
K13255	0.864617	0.360307	0.936688	fhuF; ferric iron reductase protein FhuF
K05596	0.934605	-0.0436884	0.935625	iciA; LysR family transcriptional regulator, chromosome initiation inhibitor
K07237	0.906482	0.231195	0.935501	tusB, dsrH; tRNA 2-thiouridine synthesizing protein B
K19163	0.850764	0.388235	0.93516	ccdB; toxin CcdB
K11911	0.88149	0.312073	0.935101	vasL; type VI secretion system protein VasL
K07235	0.920458	0.155642	0.933524	tusD, dsrE; tRNA 2-thiouridine synthesizing protein D [EC:2.8.1.-]
K11909	0.917674	0.171087	0.933486	vasI; type VI secretion system protein VasI
K05517	0.825475	0.435752	0.933428	tsx; nucleoside-specific channel-forming protein
K12148	0.92476	0.123158	0.932925	bssS; biofilm regulator BssS
K14053	0.883508	0.299538	0.932903	ompG; outer membrane protein G
K07349	0.885148	0.29393	0.932675	fimG; minor fimbrial subunit
K09921	0.849481	0.38245	0.931604	K09921; uncharacterized protein
K09910	0.870787	0.33077	0.931493	K09910; uncharacterized protein
K02616	0.926496	-0.089128	0.930774	paaX; phenylacetic acid degradation operon negative regulatory protein
K09023	0.902719	0.224973	0.93033	rutD; aminoacrylate hydrolase [EC:3.5.1.-]
K15723	0.904709	0.210099	0.928785	syd; SecY interacting protein Syd
K23227	0.906696	0.199767	0.928442	fhuD; ferric hydroxamate transport system substrate-binding protein
K08354	0.875415	0.308918	0.928322	phsC; thiosulfate reductase cytochrome b subunit
K18657	0.883601	0.283347	0.92792	zapC; cell division protein ZapC
K15833	0.870418	0.315015	0.925669	hycA; formate hydrogenlyase regulatory protein HycA
K21965	0.89695	0.228724	0.925653	ecpB, matC; Mat/Ecp fimbriae periplasmic chaperone
K02611	0.907004	-0.180738	0.924836	paaC; ring-1,2-phenylacetyl-CoA epoxidase subunit PaaC [EC:1.14.13.149]
K11935	0.865499	0.325804	0.92479	pgaA; biofilm PGA synthesis protein PgaA
K00242	0.881967	-0.27555	0.92401	sdhD, frdD; succinate dehydrogenase membrane anchor subunit
K05713	0.918913	0.0944081	0.92375	mhpB; 2,3-dihydroxyphenylpropionate 1,2-dioxygenase [EC:1.13.11.16]
K03425	0.881394	0.276363	0.923705	tatE; sec-independent protein translocase protein TatE
K03774	0.846303	0.368834	0.923184	slpA; FKBP-type peptidyl-prolyl cis-trans isomerase SlpA [EC:5.2.1.8]
K14762	0.913996	0.128527	0.922988	yibL; ribosome-associated protein
K19777	0.913846	0.121443	0.92188	hdeA; acid stress chaperone HdeA
K03207	0.856648	0.340005	0.921656	gmm, nudD, wcaH; GDP-mannose mannosyl hydrolase [EC:3.6.1.-]
K18862	0.889094	0.242576	0.921591	ldrA_B_C_D; small toxic polypeptide LdrA/B/C/D
K06219	0.90009	0.194234	0.920809	smtA, cmoM; tRNA 5-carboxymethoxyuridine methyltransferase [EC:2.1.1.-]
K09161	0.893154	0.218524	0.919498	K09161; uncharacterized protein
K00363	0.909652	0.133999	0.919469	nirD; nitrite reductase (NADH) small subunit [EC:1.7.1.15]
K04013	0.817327	0.421171	0.919461	nrfB; cytochrome c-type protein NrfB
K23514	0.891575	0.223277	0.919108	fecI, prhI; RNA polymerase sigma-19 factor, ECF subfamily
K09917	0.896071	0.204007	0.919001	K09917; uncharacterized protein
K02457	0.917279	0.0550636	0.91893	gspH; general secretion pathway protein H
K02362	0.872504	0.285692	0.918087	entD, pptT; enterobactin synthetase component D / holo-[acyl-carrier protein] synthase [EC:6.3.2.14 2.7.8.7]
K09914	0.789827	0.467556	0.917843	K09914; putative lipoprotein
K09918	0.903915	0.154625	0.917045	K09918; uncharacterized protein
K07214	0.862251	0.311238	0.916703	fes; iron(III)-enterobactin esterase [EC:3.1.1.108]
K18922	0.884859	0.23557	0.915679	hokE; protein HokE
K02255	0.87367	0.273591	0.915506	ftnB; ferritin-like protein 2
K23773	0.906989	0.122521	0.915227	hdfR; LysR family transcriptional regulator, flagellar master operon regulator
K09893	0.873109	0.270885	0.914165	rraB; regulator of ribonuclease activity B
K21086	0.897873	0.170863	0.913986	pdeH; c-di-GMP phosphodiesterase [EC:3.1.4.52]
K05527	0.913277	0.0289337	0.913735	bolA; BolA family transcriptional regulator, general stress-responsive regulator
K07275	0.902907	0.137981	0.913389	ompW; outer membrane protein
K21695	0.868304	0.282991	0.913256	aaeX; protein AaeX
K12290	0.846897	0.336929	0.911458	hofO; pilus assembly protein HofO
K07676	0.873614	0.258368	0.911019	rcsD; two-component system, NarL family, sensor histidine kinase RcsD [EC:2.7.13.3]
K07044	0.906302	-0.0893351	0.910695	K07044; uncharacterized protein
K11209	0.909646	-0.0356215	0.910343	yghU, yfcG; GSH-dependent disulfide-bond oxidoreductase [EC:1.8.4.-]
K12291	0.855487	0.306747	0.908819	hofP; pilus assembly protein HofP
K02610	0.889043	-0.186272	0.908347	paaB; ring-1,2-phenylacetyl-CoA epoxidase subunit PaaB
K21963	0.806559	0.413259	0.906267	ecpR, matA; LuxR family transcriptional regulator, Mat/Ecp fimbriae transcriptional regulator
K14063	0.905615	0.00375524	0.905623	feaR; AraC family transcriptional regulator, positive regulator of tynA and feaB
K03765	0.856873	0.292381	0.905383	cadC; transcriptional activator of cad operon
K06197	0.899032	-0.0986628	0.90443	chaB; cation transport regulator
K18850	0.869822	0.244804	0.903614	ycfD; 50S ribosomal protein L16 3-hydroxylase [EC:1.14.11.47]
K09934	0.846086	0.314651	0.9027	K09934; uncharacterized protein
K02623	0.889701	0.151292	0.902472	pcaQ; LysR family transcriptional regulator, pca operon transcriptional activator
K02439	0.856058	0.285392	0.902377	glpE; thiosulfate sulfurtransferase [EC:2.8.1.1]
K09933	0.807043	0.402189	0.901706	mtfA; MtfA peptidase
K04338	0.888363	0.154446	0.901688	csgF; curli production assembly/transport component CsgF
K13069	0.886965	0.161145	0.901485	E2.7.7.65; diguanylate cyclase [EC:2.7.7.65]
K22479	0.868569	-0.240001	0.901117	argA; N-acetyltransferase
K19155	0.841023	0.322278	0.900657	yhaV; toxin YhaV [EC:3.1.-.-]
K09895	0.862879	0.256653	0.900239	K09895; uncharacterized protein
K02297	0.881433	0.17751	0.89913	cyoA; cytochrome o ubiquinol oxidase subunit II [EC:7.1.1.3]
K06866	0.87124	0.211328	0.896503	grcA; autonomous glycyl radical cofactor
K07109	0.846368	0.293305	0.895749	K07109; uncharacterized protein
K03112	0.850776	0.276589	0.894607	damX; DamX protein
K07345	0.877407	0.173121	0.894323	fimA; major type 1 subunit fimbrin (pilin)
K11179	0.879262	0.161261	0.893928	tusE, dsrC; tRNA 2-thiouridine synthesizing protein E [EC:2.8.1.-]
K00299	0.866276	-0.218072	0.893303	ssuE, msuE; FMN reductase [EC:1.5.1.38]
K08225	0.883229	0.13072	0.89285	entS; MFS transporter, ENTS family, enterobactin (siderophore) exporter
K14348	0.870054	0.197494	0.892188	lldR; GntR family transcriptional regulator, L-lactate dehydrogenase operon regulator
K07479	0.870219	0.196037	0.892027	yrdD; putative DNA topoisomerase
K00540	0.314927	-0.833428	0.890944	fqr; F420H(2)-dependent quinone reductase [EC:1.1.98.-]
K16135	0.860102	0.230475	0.890446	dmlR; LysR family transcriptional regulator, transcriptional activator for dmlA
K06144	0.835698	0.305794	0.889888	uspB; universal stress protein B
K09900	0.859661	0.229703	0.889821	E3.5.1.135; N4-acetylcytidine amidohydrolase [EC:3.5.1.135]
K03840	0.842628	0.285593	0.889711	fldB; flavodoxin II
K13483	0.850424	-0.25704	0.88842	yagT; xanthine dehydrogenase YagT iron-sulfur-binding subunit
K22110	0.806345	0.36811	0.886396	kdgM, kdgN, nanC, ompL; oligogalacturonate-specific porin family protein
K03675	0.851175	0.242681	0.885095	grxB; glutaredoxin 2
K07140	0.862257	0.198072	0.884714	K07140; MOSC domain-containing protein
K09159	0.864917	0.183029	0.884071	cptB; antitoxin CptB
K25859	0.829756	0.304388	0.883826	acrZ; accessory protein, multidrug efflux pump
K01146	0.825491	0.314321	0.883308	xni; protein Xni
K12288	0.837021	0.281967	0.883238	hofM; pilus assembly protein HofM
K19000	0.864021	0.178728	0.882313	rof; Rho-binding antiterminator
K21973	0.875123	0.109177	0.881907	bluF; blue light- and temperature-responsive anti-repressor
K00374	0.881171	0.0325824	0.881773	narI, narV; nitrate reductase gamma subunit [EC:1.7.5.1 1.7.99.-]
K04064	0.844568	0.253265	0.881725	osmE; osmotically inducible lipoprotein OsmE
K24843	0.81565	0.333377	0.88115	ubiT; O2-independent ubiquinone biosynthesis accessory factor UbiT
K06169	0.859531	0.19335	0.88101	miaE; tRNA 2-(methylsulfanyl)-N6-isopentenyladenosine37 hydroxylase [EC:1.14.99.69]
K06899	0.837524	0.270429	0.880101	ndpA; nucleoid-associated protein
K09701	0.874307	-0.0981104	0.879795	K09701; uncharacterized protein
K06945	0.801013	-0.363691	0.879712	K06945; uncharacterized protein
K02458	0.871139	0.118912	0.879217	gspI; general secretion pathway protein I
K06202	0.871001	0.118251	0.878991	cyaY; iron-sulfur cluster assembly protein CyaY
K11748	0.865343	0.154047	0.878948	kefG; glutathione-regulated potassium-efflux system ancillary protein KefG
K02682	0.858647	0.187671	0.878917	ppdD; prepilin peptidase dependent protein D
K19238	0.810736	0.338971	0.878746	pmrD; signal transduction protein PmrD
K07351	0.821576	0.311333	0.878587	fimI; fimbrial protein
K12112	0.844111	0.242006	0.878117	ebgC; evolved beta-galactosidase subunit beta
K02681	0.801666	0.356722	0.87745	ppdC; prepilin peptidase dependent protein C
K20862	0.856604	0.189497	0.877314	yigB; FMN hydrolase / 5-amino-6-(5-phospho-D-ribitylamino)uracil phosphatase [EC:3.1.3.102 3.1.3.104]
K21966	0.825671	0.294892	0.876752	ecpC, matD; Mat/Ecp fimbriae outer membrane usher protein
K22718	0.834897	0.266177	0.876301	blr; divisome-associated membrane protein
K07131	0.803912	-0.347453	0.875784	K07131; uncharacterized protein
K21645	0.819679	0.306069	0.874958	hypT, qseD; LysR family transcriptional regulator, hypochlorite-specific transcription factor HypT
K11906	0.676981	0.553986	0.874759	vasD, lip; type VI secretion system protein VasD
K22105	0.846279	0.220998	0.874659	fabR; TetR/AcrR family transcriptional regulator, fatty acid biosynthesis regulator
K07233	0.873247	-0.0289989	0.873728	pcoB, copB; copper resistance protein B
K03291	0.832536	0.261489	0.872635	MFS.SET; MFS transporter, SET family, sugar efflux transporter
K02617	0.857898	0.15652	0.872059	paaY; phenylacetic acid degradation protein
K06970	0.798227	0.351092	0.872028	rlmF; 23S rRNA (adenine1618-N6)-methyltransferase [EC:2.1.1.181]
K18839	0.840318	0.232595	0.871914	ghoT; toxin GhoT
K05800	0.852609	0.182192	0.871858	decR, cyuR; Lrp/AsnC family transcriptional regulator, cysteine-sensing transcriptional activator
K03528	0.862869	0.115782	0.870603	zipA; cell division protein ZipA
K07390	0.860727	-0.13031	0.870535	grxD, GLRX5; monothiol glutaredoxin
K05710	0.793205	-0.357378	0.869996	hcaC; 3-phenylpropionate/trans-cinnamate dioxygenase ferredoxin component
K05835	0.850386	0.179333	0.869089	rhtC; threonine efflux protein
K09907	0.843171	0.210582	0.86907	K09907; uncharacterized protein
K02612	0.833517	-0.24423	0.868562	paaD; ring-1,2-phenylacetyl-CoA epoxidase subunit PaaD
K06039	0.799658	0.338386	0.868308	ychN; uncharacterized protein involved in oxidation of intracellular sulfur
K15735	0.823502	0.2753	0.8683	csiR; GntR family transcriptional regulator, carbon starvation induced regulator
K03095	0.570852	-0.653174	0.867472	sprL; SprT-like protein
K07229	0.847836	0.183071	0.867375	yqjH; ferric-chelate reductase (NADPH) [EC:1.16.1.9]
K07724	0.84845	0.180176	0.86737	ner, nlp, sfsB; Ner family transcriptional regulator
K07156	0.867363	-0.00346261	0.86737	copC, pcoC; copper resistance protein C
K07350	0.86116	0.101906	0.867168	fimH; minor fimbrial subunit
K23778	0.84328	0.196878	0.865957	rcdA; TetR/AcrR family transcriptional regulator, regulator of biofilm formation and stress response
K10002	0.836445	0.223739	0.865852	gltK, aatM; glutamate/aspartate transport system permease protein
K15540	0.839651	0.207132	0.864822	ecpD; chaperone protein EcpD
K07232	0.862597	0.0602207	0.864696	CHAC, chaC; glutathione-specific gamma-glutamylcyclotransferase [EC:4.3.2.7]
K24204	0.819841	0.273753	0.864338	hxpB; mannitol-1-/sugar-/sorbitol-6-/2-deoxyglucose-6-phosphatase [EC:3.1.3.22 3.1.3.23 3.1.3.50 3.1.3.68]
K09915	0.824043	0.260677	0.864291	K09915; uncharacterized protein
K14064	0.825826	0.252846	0.863667	uspC; universal stress protein C
K03468	0.802159	0.319195	0.863333	aaeB; p-hydroxybenzoic acid efflux pump subunit AaeB
K17763	0.777201	-0.374986	0.862935	rsbR; rsbT co-antagonist protein RsbR
K05778	0.858372	0.0882085	0.862892	ynjC; putative thiamine transport system permease protein
K08162	0.846897	0.160724	0.862013	mdtH; MFS transporter, DHA1 family, multidrug resistance protein
K15974	0.860402	-0.0071862	0.860432	emrR, mprA; MarR family transcriptional regulator, negative regulator of the multidrug operon emrRAB
K03212	0.841387	0.178474	0.860108	rumB; 23S rRNA (uracil747-C5)-methyltransferase [EC:2.1.1.189]
K07665	0.853598	0.103318	0.859828	cusR, copR, silR; two-component system, OmpR family, copper resistance phosphate regulon response regulator CusR
K14744	0.790219	0.338269	0.859576	rzpD; prophage endopeptidase [EC:3.4.-.-]
K03478	0.817571	0.264296	0.85923	chbG; chitin disaccharide deacetylase [EC:3.5.1.105]
K06445	0.838797	0.185889	0.859148	fadE; acyl-CoA dehydrogenase [EC:1.3.99.-]
K16171	0.857628	0.0175882	0.857809	faaH; fumarylacetoacetate (FAA) hydrolase [EC:3.7.1.2]
K05798	0.826336	0.227731	0.857143	leuO; LysR family transcriptional regulator, transcriptional activator for leuABCD operon
K24845	0.744107	0.424336	0.856596	ubiV; O2-independent ubiquinone biosynthesis protein UbiV
K19160	0.829807	0.210788	0.856161	yafO; mRNA interferase YafO [EC:3.1.-.-]
K07663	0.823165	0.229967	0.854684	creB; two-component system, OmpR family, catabolic regulation response regulator CreB
K11258	0.838127	0.140344	0.849796	ilvM; acetolactate synthase II small subunit [EC:2.2.1.6]
K10016	0.785451	0.322883	0.849227	hisQ; histidine transport system permease protein
K02553	0.837314	0.130907	0.847486	rraA, menG; regulator of ribonuclease activity A
K01669	0.844914	-0.0640875	0.847341	phr, PHR1; deoxyribodipyrimidine photo-lyase [EC:4.1.99.3]
K02461	0.846987	0.00195253	0.846989	gspL; general secretion pathway protein L
K03919	0.846963	-0.00629462	0.846987	alkB; DNA oxidative demethylase [EC:1.14.11.33]
K02659	0.845355	0.0474149	0.846684	pilI; twitching motility protein PilI
K03464	0.838768	0.111138	0.846099	catC; muconolactone D-isomerase [EC:5.3.3.4]
K07637	0.84327	0.0683304	0.846034	phoQ; two-component system, OmpR family, sensor histidine kinase PhoQ [EC:2.7.13.3]
K22508	0.837094	0.122052	0.845945	spaQ; type III secretion system export apparatus protein
K13639	0.841717	0.0692288	0.844559	soxR; MerR family transcriptional regulator, redox-sensitive transcriptional activator SoxR
K05564	0.837825	-0.105309	0.844417	phaG; multicomponent K+:H+ antiporter subunit G
K00496	0.819091	-0.204911	0.844333	alkB1_2, alkM; alkane 1-monooxygenase [EC:1.14.15.3]
K09897	0.836973	0.110043	0.844176	K09897; uncharacterized protein
K16137	0.832708	0.137244	0.843942	nemR; TetR/AcrR family transcriptional regulator, transcriptional repressor for nem operon
K00635	0.698139	-0.471979	0.842711	tgs, wax-dgat; diacylglycerol O-acyltransferase / wax synthase [EC:2.3.1.20 2.3.1.75]
K03633	0.793406	0.283544	0.84255	mukF; chromosome partition protein MukF
K11750	0.840495	0.0416596	0.841527	frsA; esterase FrsA [EC:3.1.-.-]
K14998	0.805086	-0.243774	0.841183	SURF1, SHY1; surfeit locus 1 family protein
K00453	0.810215	-0.225366	0.840974	TDO2, kynA; tryptophan 2,3-dioxygenase [EC:1.13.11.11]
K10829	0.830234	0.1329	0.840804	fhuC; ferric hydroxamate transport system ATP-binding protein [EC:7.2.2.16]
K00450	0.819987	-0.183165	0.840196	E1.13.11.4; gentisate 1,2-dioxygenase [EC:1.13.11.4]
K05774	0.815456	0.201514	0.839986	phnN; ribose 1,5-bisphosphokinase [EC:2.7.4.23]
K12944	0.791368	0.281326	0.839885	nudI; nucleoside triphosphatase [EC:3.6.1.-]
K07225	0.809414	0.222922	0.839551	hmuS; putative hemin transport protein
K23255	-0.0634139	-0.837128	0.839526	pilA; archaeal type IV pilus assembly protein PilA
K19701	-0.0369271	-0.838639	0.839452	ywaD; aminopeptidase YwaD [EC:3.4.11.6 3.4.11.10]
K05804	0.76983	0.33465	0.839421	rob; AraC family transcriptional regulator, mar-sox-rob regulon activator
K02442	0.80743	0.225148	0.838233	glpM; membrane protein GlpM
K02441	0.827864	0.127936	0.837691	glpG; rhomboid protease GlpG [EC:3.4.21.105]
K21967	0.81327	0.197509	0.83691	ecpD, matE; Mat/Ecp fimbriae adhesin
K04025	0.799458	0.246562	0.836616	eutK; ethanolamine utilization protein EutK
K00216	0.828888	0.103872	0.835371	entA; 2,3-dihydro-2,3-dihydroxybenzoate dehydrogenase [EC:1.3.1.28]
K18968	0.833237	0.0562442	0.835133	adrA; diguanylate cyclase [EC:2.7.7.65]
K03576	0.784603	0.28488	0.834721	metR; LysR family transcriptional regulator, regulator for metE and metH
K19577	0.831227	-0.0506735	0.83277	ydhP; MFS transporter, DHA1 family, inner membrane transport protein
K05375	0.824445	0.110438	0.831809	mbtH, nocI; MbtH protein
K23185	0.79137	0.2561	0.831777	fepB; ferric enterobactin transport system substrate-binding protein
K07711	0.772855	0.307319	0.831715	glrK, qseE; two-component system, NtrC family, sensor histidine kinase GlrK [EC:2.7.13.3]
K18673	0.336376	-0.759248	0.830426	bglK; beta-glucoside kinase [EC:2.7.1.85]
K01774	0.811532	0.175392	0.830269	fumE; fumarate hydratase E [EC:4.2.1.2]
K05790	0.792136	0.248637	0.830241	wzzE; lipopolysaccharide biosynthesis protein WzzE
K02168	0.824511	-0.095352	0.830006	betT, betS; choline/glycine/proline betaine transport protein
K18765	0.828644	0.0367074	0.829457	csrD; RNase E specificity factor CsrD
K00507	0.805011	-0.19971	0.829413	SCD, desC; stearoyl-CoA desaturase (Delta-9 desaturase) [EC:1.14.19.1]
K07153	0.818993	0.126837	0.828757	hflD; high frequency lysogenization protein
K09166	0.615486	-0.554617	0.828506	K09166; uncharacterized protein
K09909	0.82812	0.0211074	0.828389	K09909; uncharacterized protein
K21901	0.796998	0.224923	0.828128	dctR; LuxR family transcriptional regulator, dicarboxylate transport regulator
K07401	0.827159	0.03962	0.828107	K07401; selenoprotein W-related protein
K00285	0.826535	0.021343	0.82681	dadA; D-amino-acid dehydrogenase [EC:1.4.5.1]
K07146	0.823892	-0.0689949	0.826776	K07146; UPF0176 protein
K01028	0.815286	-0.13373	0.826181	scoA; 3-oxoacid CoA-transferase subunit A [EC:2.8.3.5]
K13059	-0.0203156	-0.825916	0.826165	nahK, lnpB; N-acetylhexosamine 1-kinase [EC:2.7.1.162]
K08312	0.821823	0.0775231	0.825471	nudE; ADP compounds hydrolase [EC:3.6.1.-]
K08277	0.813088	0.139425	0.824956	caiF; transcriptional activator CaiF
K02742	0.799976	0.199866	0.824565	sprT; SprT protein
K05782	0.823667	-0.0165849	0.823834	benE; benzoate membrane transport protein
K09945	0.821865	0.0355093	0.822632	K09945; uncharacterized protein
K07093	0.805128	-0.165791	0.82202	K07093; uncharacterized protein
K18921	0.784779	0.244592	0.822012	hokB; protein HokB
K19776	0.813902	0.107261	0.820939	dgoR; GntR family transcriptional regulator, galactonate operon transcriptional repressor
K02170	0.753672	0.324472	0.82055	bioH; pimeloyl-[acyl-carrier protein] methyl ester esterase [EC:3.1.1.85]
K22302	0.813103	0.102858	0.819583	dicC; transcriptional repressor of cell division inhibition gene dicB
K13638	0.788098	0.223386	0.819145	zntR; MerR family transcriptional regulator, Zn(II)-responsive regulator of zntA
K19335	0.818165	-0.0388278	0.819086	bdcR; TetR/AcrR family transcriptional regulator, repressor for divergent bdcA
K01169	0.806367	0.142214	0.818812	rna; ribonuclease I (enterobacter ribonuclease) [EC:4.6.1.21]
K05522	0.772017	-0.270229	0.817945	nei; endonuclease VIII [EC:3.2.2.- 4.2.99.18]
K02259	0.766187	-0.285839	0.817769	COX15, ctaA; heme a synthase [EC:1.17.99.9]
K25986	0.817487	-0.0161404	0.817647	ydcJ; 2-oxoadipate dioxygenase/decarboxylase [EC:1.13.11.93]
K03192	0.803927	-0.138245	0.815727	ureJ; urease accessory protein
K21959	0.798128	-0.166629	0.815336	ftsR; LysR family transcriptional regulator, cell division regulator
K13771	0.812757	-0.0549535	0.814613	nsrR; Rrf2 family transcriptional regulator, nitric oxide-sensitive transcriptional repressor
K11925	0.813796	0.0327843	0.814456	sgrR; SgrR family transcriptional regulator
K02299	0.814196	0.0199516	0.814441	cyoC; cytochrome o ubiquinol oxidase subunit III
K16842	0.812975	-0.0448864	0.814213	hpxB; allantoinase [EC:3.5.2.5]
K05541	0.810968	-0.0707886	0.814051	dusC; tRNA-dihydrouridine synthase C [EC:1.-.-.-]
K11811	0.8127	-0.0412831	0.813748	arsH; arsenical resistance protein ArsH
K06992	0.813253	0.0216299	0.813541	K06992; uncharacterized protein
K09456	0.811959	0.046476	0.813288	aidB; putative acyl-CoA dehydrogenase
K04080	0.805833	0.108144	0.813058	ibpA; molecular chaperone IbpA
K19113	0.812243	0.011449	0.812324	ttr; acetyltransferase [EC:2.3.1.-]
K19745	0.800323	-0.139074	0.812316	acuI; acrylyl-CoA reductase (NADPH) [EC:1.3.1.-]
K17938	0.810576	-0.0523444	0.812264	sbmA, bacA; peptide/bleomycin uptake transporter
K07347	0.795144	0.157212	0.810536	fimD, fimC, mrkC, htrE, cssD; outer membrane usher protein
K08987	0.712705	-0.384691	0.809899	K08987; putative membrane protein
K07395	0.807992	-0.0550931	0.809868	K07395; putative proteasome-type protease
K11934	0.798581	0.133733	0.809701	ompX; outer membrane protein X
K09164	0.696574	-0.411161	0.808869	K09164; uncharacterized protein
K01029	0.788319	-0.180311	0.808677	scoB; 3-oxoacid CoA-transferase subunit B [EC:2.8.3.5]
K06137	0.805513	0.0693301	0.808491	pqqC; pyrroloquinoline-quinone synthase [EC:1.3.3.11]
K22491	0.788444	-0.172802	0.807158	litR; MerR family transcriptional regulator, light-induced transcriptional regulator
K00449	0.767247	-0.24976	0.806875	pcaH; protocatechuate 3,4-dioxygenase, beta subunit [EC:1.13.11.3]
K25626	0.0622425	-0.803222	0.80563	aatB; UDP-2-acetamido-4-dehydro-2,6-dideoxyglucose transaminase [EC:2.6.1.-]
K21968	0.795217	0.127531	0.805378	ecpE, matF; Mat/Ecp fimbriae periplasmic chaperone
K00851	0.794445	0.130158	0.805037	idnK, gntK; gluconokinase [EC:2.7.1.12]
K06212	0.792724	0.140077	0.805004	focA; formate transporter
K00632	0.71627	-0.366783	0.804719	fadA, fadI; acetyl-CoA acyltransferase [EC:2.3.1.16]
K05562	0.801181	-0.0747774	0.804663	phaE; multicomponent K+:H+ antiporter subunit E
K06336	-0.163514	-0.787691	0.804484	tasA, cotN; spore coat-associated protein N
K07664	0.77971	0.194879	0.803695	baeR, smeR; two-component system, OmpR family, response regulator BaeR
K03717	0.765096	0.242206	0.802518	nhaR; LysR family transcriptional regulator, transcriptional activator of nhaA
K06141	0.777646	0.194575	0.801618	tsgA; MFS transporter, TsgA protein
K02665	0.785167	-0.160154	0.801335	pilP; type IV pilus assembly protein PilP
K02609	0.781294	-0.175383	0.800736	paaA; ring-1,2-phenylacetyl-CoA epoxidase subunit PaaA [EC:1.14.13.149]
K08996	0.796083	0.0856914	0.800682	yagU; putative membrane protein
K08990	0.795654	0.0887929	0.800594	ycjF; putative membrane protein
K25875	0.758672	0.255396	0.800506	wcaA; putative colanic acid biosynthesis glycosyltransferase WcaA
K09980	0.75103	0.276729	0.800391	K09980; uncharacterized protein
K05779	0.776038	0.194658	0.800079	ynjD; putative thiamine transport system ATP-binding protein
K02462	0.757102	0.257087	0.79956	gspM; general secretion pathway protein M
K01283	0.684524	-0.412388	0.799148	ACE, CD143; peptidyl-dipeptidase A [EC:3.4.15.1]
K16088	0.793666	0.0931685	0.799116	TC.FEV.OM1, fhuE, fpvA, fptA; outer-membrane receptor for ferric coprogen and ferric-rhodotorulic acid
K11938	0.768469	0.216399	0.798357	cof; HMP-PP phosphatase [EC:3.6.1.-]
K24700	0.790061	0.114619	0.798332	mdo; 3-mercaptopropionate dioxygenase [EC:1.13.11.91]
K08320	0.774739	0.191707	0.798105	nudG; (d)CTP diphosphatase [EC:3.6.1.65]
K11250	0.790568	0.108977	0.798044	leuE; leucine efflux protein
K18622	0.796462	-0.0301234	0.797032	ADD; adducin
K07104	0.585082	-0.540584	0.796588	catE; catechol 2,3-dioxygenase [EC:1.13.11.2]
K09806	0.750718	0.266278	0.796544	ubiK; ubiquinone biosynthesis accessory factor UbiK
K00500	0.794778	0.0510162	0.796414	phhA, PAH; phenylalanine-4-hydroxylase [EC:1.14.16.1]
K11890	0.787712	-0.116502	0.796281	impM; type VI secretion system protein ImpM
K01477	0.792061	-0.0760787	0.795707	alc, ALLC; allantoicase [EC:3.5.3.4]
K06136	0.78817	-0.108763	0.795639	pqqB; pyrroloquinoline quinone biosynthesis protein B
K22108	0.688632	-0.397646	0.795196	kstR2; TetR/AcrR family transcriptional regulator, cholesterol catabolism regulator
K06191	0.794859	-0.0203851	0.79512	nrdH; glutaredoxin-like protein NrdH
K21698	0.794682	-0.00459768	0.794695	aaeR; LysR family transcriptional regulator, transcriptional activator for aaeXAB operon
K06887	0.72536	0.32386	0.794376	K06887; uncharacterized protein
K07740	0.782329	0.134442	0.793797	rsd; regulator of sigma D
K01113	0.730854	-0.308287	0.793214	phoD; alkaline phosphatase D [EC:3.1.3.1]
K07810	0.774511	0.17041	0.793036	cusF; Cu(I)/Ag(I) efflux system periplasmic protein CusF
K18955	0.576249	-0.544738	0.792971	whiB1_2_3_4; WhiB family transcriptional regulator, redox-sensing transcriptional regulator
K00529	0.784607	-0.110951	0.792412	hcaD; 3-phenylpropionate/trans-cinnamate dioxygenase ferredoxin reductase component [EC:1.18.1.3]
K18301	0.783974	0.111566	0.791872	mexL; TetR/AcrR family transcriptional regulator, mexJK operon transcriptional repressor
K09966	0.744777	-0.266102	0.790887	K09966; uncharacterized protein
K06078	0.78962	0.0412455	0.790697	lpp; murein lipoprotein
K04033	0.789902	0.0267922	0.790356	eutR; AraC family transcriptional regulator, ethanolamine operon transcriptional activator
K07163	-0.26169	-0.745679	0.790265	K07163; uncharacterized protein
K07734	0.736393	-0.285449	0.789783	paiB; transcriptional regulator
K09959	0.658366	-0.43609	0.789696	K09959; uncharacterized protein
K03761	0.78893	-0.0178521	0.789132	kgtP; MFS transporter, MHS family, alpha-ketoglutarate permease
K13630	0.764053	0.197081	0.789062	marB; multiple antibiotic resistance protein MarB
K15269	0.779103	-0.120474	0.788363	pecM; probable blue pigment (indigoidine) exporter
K00451	0.705231	-0.351585	0.788012	HGD, hmgA; homogentisate 1,2-dioxygenase [EC:1.13.11.5]
K05937	0.285818	-0.734315	0.787979	K05937; uncharacterized protein
K11622	0.145748	-0.774133	0.787734	liaF; lia operon protein LiaF
K06377	0.685951	-0.386244	0.787219	spo0M; sporulation-control protein
K17879	0.785892	-0.0334627	0.786604	NUDT7; peroxisomal coenzyme A diphosphatase NUDT7 [EC:3.6.1.77]
K09990	0.783511	-0.0668071	0.786354	K09990; uncharacterized protein
K21430	0.778814	0.10414	0.785746	yliI; aldose sugar dehydrogenase [EC:1.1.5.-]
K03970	0.784742	0.0374484	0.785635	pspB; phage shock protein B
K08279	0.777042	0.11233	0.785119	caiE; carnitine operon protein CaiE
K08989	0.651796	-0.437569	0.785051	K08989; putative membrane protein
K09019	0.783879	-0.0306605	0.784479	rutE; 3-hydroxypropanoate dehydrogenase [EC:1.1.1.-]
K05921	0.645297	-0.444238	0.783426	hpaG; 5-oxopent-3-ene-1,2,5-tricarboxylate decarboxylase / 2-hydroxyhepta-2,4-diene-1,7-dioate isomerase [EC:4.1.1.68 5.3.3.-]
K16090	0.781775	0.0379036	0.782693	fiu; catecholate siderophore receptor
K02258	0.781442	0.0307829	0.782048	COX11, ctaG; cytochrome c oxidase assembly protein subunit 11
K00228	0.768114	0.137528	0.780328	CPOX, hemF; coproporphyrinogen III oxidase [EC:1.3.3.3]
K21237	-0.153644	-0.764784	0.780065	gp2; Salasmaviridae DNA polymerase [EC:2.7.7.7]
K04091	0.778107	-0.0452068	0.779419	ssuD, msuD; alkanesulfonate monooxygenase [EC:1.14.14.5 1.14.14.34]
K00373	0.775822	0.0705249	0.779021	narJ, narW; nitrate reductase molybdenum cofactor assembly chaperone NarJ/NarW
K03607	0.745857	0.224812	0.779001	proQ; ProP effector
K22310	0.506978	-0.591305	0.778889	olsB; L-ornithine Nalpha-acyltransferase [EC:2.3.2.30]
K07333	-0.201893	-0.752203	0.778826	flaJ; archaeal flagellar protein FlaJ
K11139	0.778156	-0.0238593	0.778522	hlyE, clyA, sheA; hemolysin E
K22769	0.72845	-0.27385	0.778224	desA3; NADPH-dependent stearoyl-CoA 9-desaturase [EC:1.14.19.-]
K14051	0.751351	0.201877	0.777999	gmr, pdeR; c-di-GMP phosphodiesterase Gmr [EC:3.1.4.52]
K05916	0.777789	-0.0168793	0.777972	hmp, YHB1; nitric oxide dioxygenase [EC:1.14.12.17]
K11414	0.741116	-0.236496	0.777935	SIRT4, SIR2L4; NAD-dependent protein deacetylase/lipoamidase sirtuin 4 [EC:2.3.1.286 2.3.1.313]
K13444	0.369422	-0.684511	0.777836	SUMF1, FGE; formylglycine-generating enzyme [EC:1.8.3.7]
K09941	0.774367	0.066195	0.777192	K09941; uncharacterized protein
K01047	0.200862	-0.750129	0.776555	PLA2G, SPLA2; secretory phospholipase A2 [EC:3.1.1.4]
K17762	0.769624	-0.102562	0.776427	rsbS; rsbT antagonist protein RsbS
K21085	0.722032	0.285474	0.776419	yedQ; diguanylate cyclase [EC:2.7.7.65]
K25627	-0.220818	-0.744349	0.776413	wbgY; AATGal transferase
K09771	0.776184	-0.0132765	0.776298	TC.SMR3; small multidrug resistance family-3 protein
K13632	0.743415	0.221834	0.775807	marA; AraC family transcriptional regulator, mar-sox-rob regulon activator
K06916	0.769089	-0.100474	0.775624	zapE; cell division protein ZapE
K21514	-0.000193223	-0.774459	0.774459	aviRb; 23S rRNA (uridine2479-2'-O)-methyltransferase [EC:2.1.1.208]
K02668	0.773906	-0.0277119	0.774402	pilS, pehS; two-component system, NtrC family, sensor histidine kinase PilS [EC:2.7.13.3]
K06415	0.696616	-0.338043	0.774304	spoVR; stage V sporulation protein R
K06080	0.774001	-0.0110689	0.77408	rcsF; RcsF protein
K22443	0.770301	0.075406	0.773983	cntA; carnitine monooxygenase subunit [EC:1.14.13.239]
K05967	0.0140158	-0.773789	0.773916	K05967; uncharacterized protein
K13745	0.506316	-0.584763	0.773501	ddc; L-2,4-diaminobutyrate decarboxylase [EC:4.1.1.86]
K00090	0.772473	0.0328735	0.773172	ghrB; glyoxylate/hydroxypyruvate/2-ketogluconate reductase [EC:1.1.1.79 1.1.1.81 1.1.1.215]
K09155	0.157737	-0.756525	0.772794	K09155; uncharacterized protein
K02496	0.772353	0.00218827	0.772356	hemX; uroporphyrin-III C-methyltransferase [EC:2.1.1.107]
K07662	0.769025	0.0676125	0.771992	cpxR; two-component system, OmpR family, response regulator CpxR
K11892	0.757124	0.149036	0.771653	impK, ompA, vasF, dotU; type VI secretion system protein ImpK
K11260	-0.179313	-0.750283	0.771412	fwdG; 4Fe-4S ferredoxin
K03198	0.758974	0.134952	0.770879	virB3, lvhB3; type IV secretion system protein VirB3
K00380	0.730416	0.245845	0.77068	cysJ; sulfite reductase (NADPH) flavoprotein alpha-component [EC:1.8.1.2]
K19761	0.577709	-0.509806	0.770487	GGACT; gamma-glutamylaminecyclotransferase [EC:2.3.2.-]
K21757	0.764803	0.0923285	0.770356	benM; LysR family transcriptional regulator, benzoate and cis,cis-muconate-responsive activator of ben and cat genes
K08369	0.688908	-0.342816	0.769492	ydjE; MFS transporter, putative metabolite:H+ symporter
K06305	0.0752435	-0.765205	0.768895	gerQ; spore germination protein Q
K22041	0.767891	0.0391221	0.768887	comR; TetR/AcrR family transcriptional regulator, copper-responsive repressor
K17077	0.0209838	-0.767683	0.76797	artQ; arginine/lysine/histidine transport system permease protein
K20938	0.741055	-0.200615	0.767729	ladA; long-chain alkane monooxygenase [EC:1.14.14.28]
K10215	0.704799	-0.304136	0.76762	ethA; monooxygenase [EC:1.14.13.-]
K07641	0.729038	0.239589	0.767398	creC; two-component system, OmpR family, sensor histidine kinase CreC [EC:2.7.13.3]
K09714	-0.101663	-0.760438	0.767204	tfx; HTH-type transcriptional regulator, fmd operon transcriptional regulator
K07978	-0.132948	-0.755042	0.766658	plmA; GntR family transcriptional regulator
K12945	0.741678	0.192996	0.766377	nudK; GDP-mannose pyrophosphatase NudK [EC:3.6.1.-]
K07677	0.739343	0.20123	0.766238	rcsC; two-component system, NarL family, capsular synthesis sensor histidine kinase RcsC [EC:2.7.13.3]
K02463	0.763998	-0.0574288	0.766154	gspN; general secretion pathway protein N
K05789	0.757948	0.11132	0.76608	wzzB; chain length determinant protein (polysaccharide antigen chain regulator)
K07157	0.739891	-0.197364	0.765762	K07157; uncharacterized protein
K09986	0.754514	-0.130169	0.76566	K09986; uncharacterized protein
K00457	0.723391	-0.250407	0.765506	HPD, hppD; 4-hydroxyphenylpyruvate dioxygenase [EC:1.13.11.27]
K08723	0.740937	0.192123	0.76544	yjjG; pyrimidine 5'-nucleotidase [EC:3.1.3.-]
K09386	0.675985	-0.358336	0.765088	K09386; uncharacterized protein
K03557	0.756953	0.107741	0.764583	fis; Fis family transcriptional regulator, factor for inversion stimulation protein
K02624	0.762705	-0.0481119	0.764221	pcaR; IclR family transcriptional regulator, pca regulon regulatory protein
K07503	0.420336	-0.638132	0.76413	nucS; endonuclease [EC:3.1.-.-]
K02043	0.756479	0.104893	0.763717	phnF; GntR family transcriptional regulator, phosphonate transport system regulatory protein
K09904	0.747807	0.154443	0.763589	K09904; uncharacterized protein
K04090	0.763396	0.00937843	0.763454	E1.2.7.8; indolepyruvate ferredoxin oxidoreductase [EC:1.2.7.8]
K18575	0.656461	-0.388023	0.762563	TMEM86B; alkenylglycerophosphocholine hydrolase [EC:3.3.2.2]
K09932	0.759198	0.070763	0.762489	K09932; uncharacterized protein
K05785	0.74124	0.178443	0.762416	rfaH; transcriptional antiterminator RfaH
K14096	0.0304869	-0.761087	0.761697	ehaE; energy-converting hydrogenase A subunit E
K05563	0.737161	-0.191683	0.761675	phaF; multicomponent K+:H+ antiporter subunit F
K00663	0.200447	-0.734718	0.761571	aacA; aminoglycoside 6'-N-acetyltransferase [EC:2.3.1.82]
K17230	0.761359	-0.0117429	0.761449	fccA; cytochrome subunit of sulfide dehydrogenase
K05775	0.751469	0.121621	0.761247	malM; maltose operon periplasmic protein
K02658	0.759842	0.0383978	0.760811	pilH; twitching motility two-component system response regulator PilH
K07644	0.705096	0.285503	0.760705	cusS, copS, silS; two-component system, OmpR family, heavy metal sensor histidine kinase CusS [EC:2.7.13.3]
K05548	0.736816	-0.18836	0.760511	benK; MFS transporter, AAHS family, benzoate transport protein
K08683	0.732568	-0.200249	0.759445	HSD17B10; 3-hydroxyacyl-CoA dehydrogenase / 3-hydroxy-2-methylbutyryl-CoA dehydrogenase [EC:1.1.1.35 1.1.1.178]
K11940	0.742812	-0.158067	0.759444	hspQ; heat shock protein HspQ
K07751	0.759302	0.0069628	0.759334	pepB; PepB aminopeptidase [EC:3.4.11.23]
K03619	0.626237	0.429261	0.759235	hyaE; hydrogenase-1 operon protein HyaE
K02444	0.748534	0.123906	0.75872	glpR; DeoR family transcriptional regulator, glycerol-3-phosphate regulon repressor
K09899	0.755483	0.0674083	0.758484	K09899; uncharacterized protein
K09962	0.668173	-0.358518	0.758281	K09962; uncharacterized protein
K13953	0.741528	-0.157777	0.758127	adhP; alcohol dehydrogenase, propanol-preferring [EC:1.1.1.1]
K09892	0.755967	0.0571351	0.758123	zapB; cell division protein ZapB
K25132	0.734205	0.186709	0.757573	hmuT, phuT, bhuT, hemT; heme transport system substrate-binding protein
K05560	0.745151	-0.135753	0.757416	phaC; multicomponent K+:H+ antiporter subunit C
K05567	0.378015	-0.656146	0.757247	mnhC, mrpC; multicomponent Na+:H+ antiporter subunit C
K18988	0.716397	0.244943	0.757115	ampH; serine-type D-Ala-D-Ala carboxypeptidase/endopeptidase [EC:3.4.16.4 3.4.21.-]
K00577	-0.163806	-0.739096	0.75703	mtrA; tetrahydromethanopterin S-methyltransferase subunit A [EC:7.2.1.4]
K03417	0.750277	-0.100535	0.756983	prpB; methylisocitrate lyase [EC:4.1.3.30]
K03200	0.711362	0.256979	0.756356	virB5, lvhB5; type IV secretion system protein VirB5
K10834	0.750043	-0.0970345	0.756294	hmuV, phuV, bhuV, hemV; heme transport system ATP-binding protein [EC:7.6.2.5]
K11932	0.75584	0.0090726	0.755895	uspG; universal stress protein G
K08160	0.755502	0.0188955	0.755738	mdfA, cmr; MFS transporter, DHA1 family, multidrug/chloramphenicol efflux transport protein
K19224	0.199147	-0.729	0.755712	lytE, cwlF; peptidoglycan DL-endopeptidase LytE [EC:3.4.-.-]
K07283	0.733926	-0.178873	0.755409	ydiY; putative salt-induced outer membrane protein
K08319	0.736451	0.167814	0.755329	ltnD; L-threonate 2-dehydrogenase [EC:1.1.1.411]
K26149	0.754038	0.0420555	0.75521	K26149; c-di-GMP phosphodiesterase [EC:3.1.4.52]
K06994	0.379225	-0.652697	0.754868	K06994; putative drug exporter of the RND superfamily
K06134	0.753656	0.026883	0.754136	COQ7; 3-demethoxyubiquinol 3-hydroxylase [EC:1.14.99.60]
K11693	-0.118558	-0.744433	0.753815	femX, fmhB; peptidoglycan pentaglycine glycine transferase (the first glycine) [EC:2.3.2.16]
K02532	0.753657	0.00742061	0.753693	lacY; MFS transporter, OHS family, lactose permease
K22720	0.722873	0.213094	0.753628	glgS; surface composition regulator
K02676	0.752158	-0.0459608	0.753561	pilZ; type IV pilus assembly protein PilZ
K09913	0.724196	0.208292	0.753555	ppnP; purine/pyrimidine-nucleoside phosphorylase [EC:2.4.2.1 2.4.2.2]
K14055	0.750464	-0.0601895	0.752874	uspE; universal stress protein E
K05836	0.729369	0.185926	0.752694	hutC; GntR family transcriptional regulator, histidine utilization repressor
K08997	0.749094	-0.066485	0.752039	SELENOO, selO; protein adenylyltransferase [EC:2.7.7.108]
K13775	0.719727	-0.217842	0.751972	atuG; citronellol/citronellal dehydrogenase
K19545	0.000641169	-0.751574	0.751574	lnuA_C_D_E, lin; lincosamide nucleotidyltransferase A/C/D/E
K01467	0.744349	0.1007	0.75113	ampC; beta-lactamase class C [EC:3.5.2.6]
K03889	0.585468	-0.470083	0.750833	qcrC; quinol---cytochrome-c reductase cytochrome c subunit [EC:7.1.1.8]
K09021	0.750644	-0.00610447	0.750668	rutC; aminoacrylate peracid reductase
K02497	0.151668	-0.734906	0.750393	hemX; HemX protein
K03740	0.285571	-0.693639	0.750124	dltD; D-alanine transfer protein
K07777	0.239032	-0.711008	0.750112	degS; two-component system, NarL family, sensor histidine kinase DegS [EC:2.7.13.3]
K03598	0.726832	0.184952	0.749994	rseB; sigma-E factor negative regulatory protein RseB
K21700	0.353844	-0.66088	0.749645	bauB; beta-alanine degradation protein BauB
K21528	0.742794	0.0984188	0.749286	gin; Enterobacteriaceae phage serine recombinase [EC:3.1.22.- 6.5.1.-]
K26148	0.749228	0.0080297	0.749271	K26148; c-di-GMP phosphodiesterase [EC:3.1.4.52]
K12686	0.729939	-0.165763	0.748524	apeE, estA, lip-1; outer membrane lipase/esterase
K18015	0.747737	0.032855	0.748458	elaD, sseL; deubiquitinase [EC:3.4.22.-]
K18997	0.721699	0.197305	0.748183	cbpM; chaperone modulatory protein CbpM
K21023	0.747747	0.00155247	0.747749	mucR; diguanylate cyclase [EC:2.7.7.65]
K23240	0.691133	0.284346	0.74734	rcnR; FrmR/RcnR family transcriptional regulator, repressor of rcnA expression
K03776	0.74017	-0.102856	0.747282	aer; aerotaxis receptor
K06165	0.676896	0.315808	0.746942	phnH; alpha-D-ribose 1-methylphosphonate 5-triphosphate synthase subunit PhnH [EC:2.7.8.37]
K04774	0.74376	-0.0658732	0.746671	sohB; serine protease SohB [EC:3.4.21.-]
K07215	0.746524	0.00249666	0.746528	pigA, hemO; heme oxygenase (biliverdin-IX-beta and delta-forming) [EC:1.14.99.58]
K02275	0.699676	-0.260054	0.746441	coxB, ctaC; cytochrome c oxidase subunit II [EC:7.1.1.9]
K15371	0.587178	-0.460861	0.746439	GDH2; glutamate dehydrogenase [EC:1.4.1.2]
K07184	0.721372	0.190813	0.746182	ygiM; SH3 domain protein
K09190	0.559264	-0.493713	0.746009	K09190; uncharacterized protein
K19810	0.712515	0.220269	0.745785	epmB; L-lysine 2,3-aminomutase [EC:5.4.3.-]
K00481	0.723435	-0.178807	0.745205	pobA; p-hydroxybenzoate 3-monooxygenase [EC:1.14.13.2]
K02572	0.729666	0.14966	0.744856	napF; ferredoxin-type protein NapF
K21019	0.743813	-0.0369601	0.74473	sadC; diguanylate cyclase [EC:2.7.7.65]
K19978	-0.0211839	-0.744156	0.744458	acbK; acarbose 7IV-phosphotransferase [EC:2.7.1.187]
K21638	0.742012	0.0592167	0.744371	iraM; anti-adapter protein IraM
K01175	0.743349	0.0340653	0.74413	ybfF; esterase [EC:3.1.-.-]
K07022	-0.136269	-0.73154	0.744124	K07022; uncharacterized protein
K13583	0.192825	-0.718427	0.743854	gcrA; GcrA cell cycle regulator
K00117	0.730294	0.138088	0.743234	gcd; quinoprotein glucose dehydrogenase [EC:1.1.5.2]
K22928	-0.0331801	-0.74249	0.743231	DNPH1; 2'-deoxynucleoside 5'-phosphate N-hydrolase [EC:3.2.2.-]
K21089	0.721787	0.175158	0.742736	mlrA; MerR family transcriptional regulator, activator of the csg genes
K07689	0.737539	-0.0869286	0.742644	uvrY, gacA, varA; two-component system, NarL family, invasion response regulator UvrY
K07346	0.742055	0.0247216	0.742467	fimC; fimbrial chaperone protein
K14393	0.709398	-0.218161	0.742186	actP; cation/acetate symporter
K21699	0.723363	0.164979	0.741938	bauR; LysR family transcriptional regulator, transcriptional activator for bauABCD operon
K00448	0.732442	-0.116967	0.741722	pcaG; protocatechuate 3,4-dioxygenase, alpha subunit [EC:1.13.11.3]
K24116	0.741521	0.0144302	0.741661	scmK; N-acetyl-S-(2-succino)cysteine monooxygenase [EC:1.14.-.-]
K14273	0.014079	-0.741515	0.741649	xdh; D-xylose 1-dehydrogenase (NADP+, D-xylono-1,5-lactone-forming) [EC:1.1.1.179]
K09717	-0.0815773	-0.736944	0.741445	K09717; uncharacterized protein
K04092	0.619553	-0.406726	0.741129	tyrA1; chorismate mutase [EC:5.4.99.5]
K01994	0.198989	-0.713619	0.740843	gerE; LuxR family transcriptional regulator, transcriptional regulator of spore coat protein
K01236	0.62178	-0.402702	0.740796	treZ, glgZ; maltooligosyltrehalose trehalohydrolase [EC:3.2.1.141]
K08976	0.652977	-0.349308	0.740538	K08976; putative membrane protein
K03782	0.70192	-0.236004	0.740534	katG; catalase-peroxidase [EC:1.11.1.21]
K00578	-0.220626	-0.706886	0.740515	mtrB; tetrahydromethanopterin S-methyltransferase subunit B [EC:7.2.1.4]
K09880	0.726645	0.142535	0.740492	mtnC, ENOPH1; enolase-phosphatase E1 [EC:3.1.3.77]
K01555	0.740338	0.0124046	0.740442	FAH, fahA; fumarylacetoacetase [EC:3.7.1.2]
K09802	0.717409	0.182478	0.740253	K09802; uncharacterized protein
K06181	0.714824	-0.192198	0.740212	rluE; 23S rRNA pseudouridine2457 synthase [EC:5.4.99.20]
K09738	-0.129257	-0.728814	0.740188	K09738; uncharacterized protein
K11073	0.7364	-0.0720772	0.739919	potF, spuD, spuE; putrescine transport system substrate-binding protein
K07127	0.668406	-0.316303	0.739469	uraH, pucM, hiuH; 5-hydroxyisourate hydrolase [EC:3.5.2.17]
K19746	0.72962	-0.118418	0.739167	dauA; D-arginine dehydrogenase [EC:1.4.99.6]
K03683	0.736769	0.0589904	0.739127	rnt; ribonuclease T [EC:3.1.13.-]
K15268	0.715083	-0.186873	0.739098	eamA; O-acetylserine/cysteine efflux transporter
K03807	0.68007	0.289228	0.739018	ampE; AmpE protein
K06954	0.731984	-0.0998668	0.738766	K06954; uncharacterized protein
K18289	0.73801	-0.0145162	0.738153	ict-P; itaconate CoA-transferase [EC:2.8.3.- 2.8.3.22]
K03540	-0.0591001	-0.735629	0.737999	RPR2, RPP21; ribonuclease P protein subunit RPR2 [EC:3.1.26.5]
K01031	0.713442	-0.188324	0.737879	pcaI; 3-oxoadipate CoA-transferase, alpha subunit [EC:2.8.3.6]
K19076	-0.171999	-0.717385	0.737716	cmr2, cas10; CRISPR-associated protein Cmr2
K03638	0.687941	-0.266309	0.737688	moaB; molybdopterin adenylyltransferase [EC:2.7.7.75]
K21976	0.72878	0.111556	0.737268	ariR; probable RcsB/C two-component-system connector, global regulator of biofilm formation and acid-resistance
K11924	0.736919	-0.00761111	0.736959	mntR; DtxR family transcriptional regulator, manganese transport regulator
K14161	0.729178	-0.10436	0.736608	imuB; protein ImuB
K00855	0.721769	-0.146813	0.736549	PRK, prkB; phosphoribulokinase [EC:2.7.1.19]
K08995	0.707641	-0.203325	0.736272	K08995; putative membrane protein
K22704	-0.00375375	-0.736086	0.736096	hpnR; hopanoid C-3 methylase [EC:2.1.1.-]
K03597	0.730318	0.0906522	0.735923	rseA; sigma-E factor negative regulatory protein RseA
K17737	0.73201	-0.075174	0.73586	dhcR; LysR family transcriptional regulator, carnitine catabolism transcriptional activator
K06192	0.733848	0.0493335	0.735505	pqiB; paraquat-inducible protein B
K08082	0.733721	0.0436774	0.73502	algZ; two-component system, LytTR family, sensor histidine kinase AlgZ [EC:2.7.13.3]
K18231	0.0441911	-0.733568	0.734898	msr, vmlR; macrolide transport system ATP-binding/permease protein
K17310	-0.0906381	-0.728962	0.734575	SAA; serum amyloid A protein
K08083	0.731941	0.0609403	0.734474	algR; two-component system, LytTR family, response regulator AlgR
K16139	0.713369	0.172389	0.733902	uidB, gusB; glucuronide carrier protein
K18783	-0.160581	-0.715937	0.733725	E2.4.1.279; nigerose phosphorylase [EC:2.4.1.279]
K18900	0.726734	0.101003	0.73372	bpeT; LysR family transcriptional regulator, regulator for bpeEF and oprC
K09890	0.698794	0.222251	0.733287	arfA; alternative ribosome-rescue factor
K09998	0.715895	0.158557	0.733243	artM; arginine transport system permease protein
K09149	-0.17535	-0.711776	0.733057	K09149; uncharacterized protein
K06995	0.731331	-0.0383736	0.732337	K06995; uncharacterized protein
K09985	0.307483	-0.664564	0.732251	K09985; uncharacterized protein
K12979	0.712555	0.165354	0.731489	lpxO; beta-hydroxylase [EC:1.14.11.-]
K06976	0.126548	-0.719987	0.731023	K06976; uncharacterized protein
K13766	0.710958	0.168552	0.730665	liuC; methylglutaconyl-CoA hydratase [EC:4.2.1.18]
K06988	0.55402	-0.476219	0.730564	fno; 8-hydroxy-5-deazaflavin:NADPH oxidoreductase [EC:1.5.1.40]
K03618	0.645826	0.341509	0.730561	hyaF; hydrogenase-1 operon protein HyaF
K00138	0.659251	-0.313986	0.730205	aldB; aldehyde dehydrogenase [EC:1.2.1.-]
K21453	-0.0113713	-0.729225	0.729314	icaR; TetR/AcrR family transcriptional regulator, biofilm operon repressor
K00729	-0.256787	-0.681506	0.728278	ALG5; dolichyl-phosphate beta-glucosyltransferase [EC:2.4.1.117]
K08154	0.717561	0.123929	0.728184	emrD; MFS transporter, DHA1 family, 2-module integral membrane pump EmrD
K17105	0.0290458	-0.727278	0.727858	E2.5.1.42; geranylgeranylglycerol-phosphate geranylgeranyltransferase [EC:2.5.1.42]
K07394	0.717343	0.122786	0.727775	K07394; SM-20-related protein
K16371	0.670052	0.283365	0.727507	gatZ-kbaZ; D-tagatose-1,6-bisphosphate aldolase subunit GatZ/KbaZ
K10242	0.204769	-0.698073	0.727486	cebG; cellobiose transport system permease protein
K07020	0.699362	-0.199599	0.727287	K07020; uncharacterized protein
K02671	0.727036	0.000806768	0.727036	pilV; type IV pilus assembly protein PilV
K01442	0.0657777	-0.723453	0.726437	cbh; choloylglycine hydrolase [EC:3.5.1.24]
K18326	0.647906	0.328047	0.726221	mdtD; MFS transporter, DHA2 family, multidrug resistance protein
K07050	-0.242823	-0.683906	0.725734	AARSD1, ALAX; misacylated tRNA(Ala) deacylase [EC:3.1.1.-]
K13381	0.694289	0.21102	0.725649	chiA; bifunctional chitinase/lysozyme [EC:3.2.1.14 3.2.1.17]
K17266	-0.113737	-0.71602	0.724997	MVP; major vault protein
K12152	0.705384	0.166834	0.724845	nudJ; phosphatase NudJ [EC:3.6.1.-]
K11740	0.701075	0.183487	0.724689	nfrB; bacteriophage N4 adsorption protein B
K01434	0.706853	-0.159337	0.724589	pac; penicillin G amidase [EC:3.5.1.11]
K03890	0.557828	-0.461751	0.724145	qcrA; quinol---cytochrome c reductase iron-sulfur subunit [EC:7.1.1.8]
K09977	0.723809	0.00176455	0.723811	K09977; uncharacterized protein
K06996	0.709183	-0.144564	0.723768	K06996; uncharacterized protein
K02336	0.705599	0.161125	0.723761	polB; DNA polymerase II [EC:2.7.7.7]
K13633	0.722928	-0.0347187	0.723761	ftrA; AraC family transcriptional regulator, transcriptional activator FtrA
K05793	0.678298	-0.250148	0.722954	terB; tellurite resistance protein TerB
K22222	-0.174059	-0.701172	0.722453	cetZ; tubulin-like protein CetZ
K09786	0.701688	-0.171873	0.722431	K09786; uncharacterized protein
K11202	0.688801	0.216015	0.721879	fryB; fructose-like PTS system EIIB component [EC:2.7.1.-]
K05561	0.720891	0.00660338	0.720921	phaD; multicomponent K+:H+ antiporter subunit D
K07251	0.715337	-0.0855494	0.720435	thiK; thiamine kinase [EC:2.7.1.89]
K05550	0.710032	0.119286	0.719982	benB-xylY; benzoate/toluate 1,2-dioxygenase subunit beta [EC:1.14.12.10 1.14.12.-]
K07332	-0.239255	-0.678992	0.719911	flaI; archaeal flagellar protein FlaI
K05844	0.677453	-0.243553	0.719903	rimK; ribosomal protein S6--L-glutamate ligase [EC:6.3.2.-]
K15012	0.668376	-0.266526	0.719557	regA, regR, actR; two-component system, response regulator RegA
K07144	-0.12303	-0.708653	0.719253	mfnE; 5-(aminomethyl)-3-furanmethanol phosphate kinase [EC:2.7.4.31]
K01081	0.718379	-0.0309357	0.719045	E3.1.3.5; 5'-nucleotidase [EC:3.1.3.5]
K07639	0.716633	0.0466151	0.718147	rstB; two-component system, OmpR family, sensor histidine kinase RstB [EC:2.7.13.3]
K01233	0.195511	-0.690654	0.717794	csn; chitosanase [EC:3.2.1.132]
K16091	0.654678	0.294123	0.717713	fecA; Fe(3+) dicitrate transport protein
K09801	0.625845	0.350728	0.71742	K09801; uncharacterized protein
K01455	0.534324	-0.478716	0.717406	E3.5.1.49; formamidase [EC:3.5.1.49]
K16148	0.321446	-0.640858	0.716957	glgM; alpha-maltose-1-phosphate synthase [EC:2.4.1.342]
K09796	0.701095	-0.149479	0.716853	pccA; periplasmic copper chaperone A
K23188	0.486287	-0.526213	0.716502	fepC, fagC, cchE, desF; iron-siderophore transport system ATP-binding protein [EC:7.2.2.17 7.2.2.-]
K03538	0.0174931	-0.715432	0.715646	POP4, RPP29; ribonuclease P protein subunit POP4 [EC:3.1.26.5]
K02455	0.702341	-0.137282	0.715632	gspF; general secretion pathway protein F
K06386	0.149713	-0.699793	0.715629	spoIIQ; stage II sporulation protein Q
K25651	-0.284966	-0.656417	0.715604	licD3; teichoic acid ribitol-phosphate transferase
K02618	0.702236	-0.137013	0.715477	paaZ; oxepin-CoA hydrolase / 3-oxo-5,6-dehydrosuberyl-CoA semialdehyde dehydrogenase [EC:3.3.2.12 1.2.1.91]
K00201	-0.176047	-0.693111	0.715119	fwdB, fmdB; formylmethanofuran dehydrogenase subunit B [EC:1.2.7.12]
K02979	-0.171844	-0.693657	0.714626	RP-S28e, RPS28; small subunit ribosomal protein S28e
K03119	0.681013	0.216531	0.714608	tauD; taurine dioxygenase [EC:1.14.11.17]
K09612	0.705295	0.114852	0.714585	iap; alkaline phosphatase isozyme conversion protein [EC:3.4.11.-]
K08971	0.0259357	-0.713004	0.713476	K08971; putative membrane protein
K05603	0.711084	-0.0575629	0.71341	hutF; formimidoylglutamate deiminase [EC:3.5.3.13]
K06375	0.196175	-0.685618	0.713132	spo0B; stage 0 sporulation protein B (sporulation initiation phosphotransferase) [EC:2.7.-.-]
K08167	0.712771	0.0215838	0.713097	smvA, qacA, lfrA; MFS transporter, DHA2 family, multidrug resistance protein
K00372	0.707888	0.0859429	0.713086	nasC, nasA; assimilatory nitrate reductase catalytic subunit [EC:1.7.99.-]
K19142	-0.169513	-0.692612	0.713054	cmr6; CRISPR-associated protein Cmr6
K02619	0.618508	-0.35448	0.712887	pabC; 4-amino-4-deoxychorismate lyase [EC:4.1.3.38]
K07244	-0.251884	-0.666661	0.712658	K07244; mgtE-like transporter
K13654	0.711947	0.0315383	0.712646	mcbR; GntR family transcriptional regulator, colanic acid and biofilm gene transcriptional regulator
K07147	0.696925	0.147829	0.712431	msrP; methionine sulfoxide reductase catalytic subunit [EC:1.8.-.-]
K09119	-0.314299	-0.639	0.712113	cgi121; KEOPS complex subunit Cgi121
K09127	-0.303785	-0.643969	0.712026	cmr3; CRISPR-associated protein Cmr3
K09930	0.708773	0.0631634	0.711582	K09930; uncharacterized protein
K21084	0.675211	0.224331	0.711501	yegE; diguanylate cyclase [EC:2.7.7.65]
K08308	0.669535	0.24016	0.711305	mltE, emtA; peptidoglycan lytic transglycosylase E [EC:4.2.2.29]
K02423	0.708659	-0.0600674	0.7112	fliT; flagellar protein FliT
K06858	0.673933	0.226639	0.711021	btuF; vitamin B12 transport system substrate-binding protein
K08973	0.687159	-0.181531	0.710733	hemJ; protoporphyrinogen IX oxidase [EC:1.3.99.-]
K02850	0.692636	0.158309	0.710497	waaY, rfaY; heptose II phosphotransferase [EC:2.7.1.-]
K12144	0.708876	0.0434765	0.710208	hyfI; hydrogenase-4 component I [EC:1.-.-.-]
K06378	-0.073572	-0.706378	0.710199	spoIIAA; stage II sporulation protein AA (anti-sigma F factor antagonist)
K10001	0.705198	0.0825555	0.710014	gltI, aatJ; glutamate/aspartate transport system substrate-binding protein
K10200	0.147803	-0.694388	0.709944	ngcE; N-acetylglucosamine transport system substrate-binding protein
K03897	0.6839	-0.189751	0.709736	iucD; lysine N6-hydroxylase [EC:1.14.13.59]
K12113	0.707743	0.0520514	0.709655	ebgR; LacI family transcriptional regulator, ebg operon repressor
K09919	0.680137	-0.200273	0.70901	K09919; uncharacterized protein
K09958	0.704289	-0.0813777	0.708975	K09958; uncharacterized protein
K15777	0.705178	-0.0726951	0.708915	DODA; 4,5-DOPA dioxygenase extradiol [EC:1.13.11.-]
K11685	0.687567	0.172468	0.708868	stpA; DNA-binding protein StpA
K09741	0.063739	-0.705698	0.708571	pcc1; KEOPS complex subunit Pcc1
K19270	0.706357	-0.0540421	0.708421	hxpA; mannitol-1-/sugar-/sorbitol-6-phosphatase [EC:3.1.3.22 3.1.3.23 3.1.3.50]
K02655	0.708204	-0.0137403	0.708338	pilE; type IV pilus assembly protein PilE
K21758	0.707644	-0.0141531	0.707785	benP; benzoate transport porin
K22486	0.707513	0.017088	0.70772	hilA; transcriptional regulator HilA, main transcriptional regulator of SPI1
K00023	0.706618	0.0358291	0.707526	phbB; acetoacetyl-CoA reductase [EC:1.1.1.36]
K03214	0.705417	-0.0533114	0.707428	yfiF, trmG; RNA methyltransferase, TrmH family [EC:2.1.1.-]
K07654	0.329462	-0.625585	0.707037	mtrB; two-component system, OmpR family, sensor histidine kinase MtrB [EC:2.7.13.3]
K11264	0.705182	0.0505319	0.706991	scpB, mmcD; methylmalonyl-CoA decarboxylase [EC:4.1.1.-]
K01724	0.652186	-0.272719	0.70691	PCBD, phhB; 4a-hydroxytetrahydrobiopterin dehydratase [EC:4.2.1.96]
K07182	0.664738	-0.240159	0.706791	K07182; CBS domain-containing protein
K03487	0.648579	0.280591	0.706673	ascG; LacI family transcriptional regulator, asc operon repressor
K07241	0.697423	-0.111006	0.706202	hoxN, nixA; nickel/cobalt transporter (NiCoT) family protein
K09823	0.699932	0.0930144	0.706085	zur; Fur family transcriptional regulator, zinc uptake regulator
K06345	-0.06398	-0.703125	0.70603	coxA; spore cortex protein
K09983	0.703621	0.0581697	0.706021	K09983; uncharacterized protein
K07222	0.683264	-0.177599	0.705968	K07222; putative flavoprotein involved in K+ transport
K05841	0.055965	-0.703689	0.705911	E2.4.1.173; sterol 3beta-glucosyltransferase [EC:2.4.1.173]
K06044	0.693532	-0.130792	0.705757	treY, glgY; (1->4)-alpha-D-glucan 1-alpha-D-glucosylmutase [EC:5.4.99.15]
K06328	0.159272	-0.687521	0.705728	cotE; spore coat protein E
K12059	0.698032	0.102678	0.705543	trbC; conjugal transfer pilus assembly protein TrbC
K18815	-0.0898376	-0.699736	0.705479	aac6-I; aminoglycoside 6'-N-acetyltransferase I [EC:2.3.1.82]
K03195	0.671443	0.21633	0.705432	virB10, lvhB10; type IV secretion system protein VirB10
K05591	0.677256	0.197145	0.705367	dbpA; ATP-dependent RNA helicase DbpA [EC:5.6.2.6]
K22879	0.63676	-0.303247	0.705281	hpyO; FAD-dependent urate hydroxylase [EC:1.14.13.113]
K00472	0.677753	-0.194327	0.705062	P4HA; prolyl 4-hydroxylase [EC:1.14.11.2]
K01675	0.702351	0.0611473	0.705008	fumD; fumarate hydratase D [EC:4.2.1.2]
K00906	0.690899	0.139968	0.704934	aceK; isocitrate dehydrogenase kinase/phosphatase [EC:2.7.11.5 3.1.3.-]
K01659	0.703141	0.0497159	0.704897	prpC; 2-methylcitrate synthase [EC:2.3.3.5]
K20034	0.70215	-0.0621356	0.704894	dmdB; 3-(methylthio)propionyl---CoA ligase [EC:6.2.1.44]
K03566	0.694121	0.119591	0.704348	gcvA; LysR family transcriptional regulator, glycine cleavage system transcriptional activator
K22509	0.703814	0.0254748	0.704275	spaR; type III secretion system export apparatus protein
K02672	0.671905	-0.210718	0.704172	pilW; type IV pilus assembly protein PilW
K06981	-0.0596661	-0.701473	0.704006	ipk; isopentenyl phosphate kinase [EC:2.7.4.26]
K09154	0.0427733	-0.70269	0.703991	K09154; uncharacterized protein
K00832	0.563811	0.421183	0.70376	tyrB; aromatic-amino-acid transaminase [EC:2.6.1.57]
K04752	0.689876	0.138964	0.703733	glnK; nitrogen regulatory protein P-II 2
K22894	0.199352	-0.674518	0.703361	embR; SARP family transcriptional regulator, regulator of embCAB operon
K02575	0.681674	-0.172982	0.703279	NRT2, narK, nrtP, nasA; MFS transporter, NNP family, nitrate/nitrite transporter
K02257	0.677507	-0.187947	0.703093	COX10, ctaB, cyoE; heme o synthase [EC:2.5.1.141]
K07730	-0.219762	-0.667596	0.702837	K07730; putative transcriptional regulator
K14160	0.701647	-0.0349374	0.702516	imuA; protein ImuA
K06195	0.68503	0.152695	0.701842	apaG; ApaG protein
K11130	-0.0247847	-0.701136	0.701574	NOP10, NOLA3; H/ACA ribonucleoprotein complex subunit 3
K08315	0.697756	-0.0730574	0.70157	hycI; hydrogenase 3 maturation protease [EC:3.4.23.51]
K23186	0.440442	-0.546078	0.701563	fepD, fagA, cchC, desH; iron-siderophore transport system permease protein
K16840	0.657327	-0.244363	0.701279	hpxQ; 2-oxo-4-hydroxy-4-carboxy-5-ureidoimidazoline decarboxylase [EC:4.1.1.97]
K03777	0.698154	0.0645467	0.701132	dld; D-lactate dehydrogenase (quinone) [EC:1.1.5.12]
K01782	0.695073	-0.0902007	0.700901	fadJ; 3-hydroxyacyl-CoA dehydrogenase / enoyl-CoA hydratase / 3-hydroxybutyryl-CoA epimerase [EC:1.1.1.35 4.2.1.17 5.1.2.3]
K06048	0.694828	-0.0918641	0.700874	gshA, ybdK; glutamate---cysteine ligase / carboxylate-amine ligase [EC:6.3.2.2 6.3.-.-]
K02656	0.689733	-0.122598	0.700544	pilF; type IV pilus assembly protein PilF
K20035	0.692666	0.103354	0.700335	dmdC; 3-(methylsulfanyl)propanoyl-CoA dehydrogenase [EC:1.3.99.41]
K11107	0.69861	0.0417234	0.699855	yfaE; ferredoxin
K17247	0.699433	0.0233945	0.699824	msrQ; methionine sulfoxide reductase heme-binding subunit
K02664	0.583827	-0.384788	0.699225	pilO; type IV pilus assembly protein PilO
K07470	0.68733	0.126994	0.698963	sbmC; DNA gyrase inhibitor
K10679	0.655969	0.240273	0.698589	nfnB, nfsB; nitroreductase / dihydropteridine reductase [EC:1.-.-.- 1.5.1.34]
K00452	0.665025	-0.21193	0.697978	HAAO; 3-hydroxyanthranilate 3,4-dioxygenase [EC:1.13.11.6]
K24288	0.409787	-0.564992	0.697955	meT1; MMP 1-O-methyltransferase [EC:2.1.1.365]
K07004	0.439202	-0.542441	0.697955	K07004; uncharacterized protein
K03649	0.686209	-0.12591	0.697664	mug; double-stranded uracil-DNA glycosylase [EC:3.2.2.28]
K01032	0.671954	-0.18699	0.697487	pcaJ; 3-oxoadipate CoA-transferase, beta subunit [EC:2.8.3.6]
K03713	0.388894	-0.578973	0.697459	glnR; MerR family transcriptional regulator, glutamine synthetase repressor
K24138	0.696876	0.00777616	0.696919	prx3; glutaredoxin/glutathione-dependent peroxiredoxin [EC:1.11.1.25 1.11.1.27]
K08195	0.685196	0.126052	0.696694	pcaK; MFS transporter, AAHS family, 4-hydroxybenzoate transporter
K07693	0.600868	-0.352223	0.696493	desR; two-component system, NarL family, response regulator DesR
K13928	0.66312	0.212264	0.696265	mdcR; LysR family transcriptional regulator, malonate utilization transcriptional regulator
K10003	0.692609	0.0685602	0.695994	gltJ, aatQ; glutamate/aspartate transport system permease protein
K14104	-0.0927096	-0.689785	0.695987	ehaM; energy-converting hydrogenase A subunit M
K09471	0.694649	0.0382626	0.695702	puuB, ordL; gamma-glutamylputrescine oxidase [EC:1.4.3.-]
K14162	0.693653	-0.0453767	0.695136	dnaE2; error-prone DNA polymerase [EC:2.7.7.7]
K09152	-0.14665	-0.679471	0.695117	K09152; uncharacterized protein
K13588	0.436411	-0.5409	0.695002	chpT; histidine phosphotransferase ChpT
K11076	0.661122	-0.214256	0.694973	potG, spuF; putrescine transport system ATP-binding protein [EC:7.6.2.16]
K03290	0.681767	0.134579	0.694923	nanT; MFS transporter, SHS family, sialic acid transporter
K14056	0.644303	0.260357	0.694919	puuR; HTH-type transcriptional regulator, repressor for puuD
K02508	0.675561	0.162821	0.694905	hpaA; AraC family transcriptional regulator, 4-hydroxyphenylacetate 3-monooxygenase operon regulatory protein
K07558	-0.150839	-0.67802	0.694596	K07558, cca; tRNA nucleotidyltransferase (CCA-adding enzyme) [EC:2.7.7.72]
K16705	0.169233	-0.673412	0.694352	tuaE; teichuronic acid biosynthesis protein TuaE
K00247	0.670952	0.178383	0.69426	frdD; succinate dehydrogenase subunit D
K12143	0.685403	-0.109166	0.694042	hyfH; hydrogenase-4 component H
K01908	0.669722	-0.179762	0.693427	ACSS3, prpE; propionyl-CoA synthetase [EC:6.2.1.17]
K14287	0.689749	-0.0655797	0.69286	ybdL; methionine transaminase [EC:2.6.1.88]
K02246	0.237601	-0.650649	0.692675	comGD; competence protein ComGD
K09018	0.689956	0.0611061	0.692656	rutA; pyrimidine oxygenase [EC:1.14.99.46]
K03567	0.651147	0.236023	0.692604	gcvR; glycine cleavage system transcriptional repressor
K01720	0.692216	0.0197442	0.692498	prpD; 2-methylcitrate dehydratase [EC:4.2.1.79]
K03365	0.549275	-0.421628	0.69244	FCY1; cytosine/creatinine deaminase [EC:3.5.4.1 3.5.4.21]
K00886	0.412817	-0.555872	0.692396	ppgK; polyphosphate glucokinase [EC:2.7.1.63]
K18904	0.593404	-0.356654	0.692337	nodT, ameC; outer membrane protein, multidrug efflux system
K05805	0.69025	0.0522658	0.692226	creA; CreA protein
K07569	-0.0321791	-0.691351	0.6921	gar1; RNA-binding protein
K21977	0.2572	-0.642438	0.692011	coaB; phosphopantothenate---cysteine ligase (CTP) [EC:6.3.2.5]
K26041	-0.0994439	-0.684785	0.691968	ITEVIR; Straboviridae intron-associated endonuclease 1 [EC:3.1.-.-]
K16869	0.63256	-0.280342	0.691899	lipL; octanoyl-[GcvH]:protein N-octanoyltransferase [EC:2.3.1.204]
K07183	0.684095	-0.103309	0.691852	nasT; two-component system, response regulator / RNA-binding antiterminator
K06596	0.686623	0.0822717	0.691534	chpA; chemosensory pili system protein ChpA (sensor histidine kinase/response regulator)
K06991	0.689818	-0.0442634	0.691236	K06991; uncharacterized protein
K10795	0.00205742	-0.691199	0.691202	prdD; D-proline reductase (dithiol)-stabilizing protein PrdD
K25142	-0.0860687	-0.685779	0.691159	lnrN, sagI; linearmycin/streptolysin S transport system permease protein
K20108	-0.0118783	-0.690905	0.691007	malT; maltose PTS system EIICB or EIICBA component [EC:2.7.1.208]
K04568	0.446039	-0.527542	0.690834	epmA, poxA; elongation factor P--(R)-beta-lysine ligase [EC:6.3.1.-]
K11212	0.301862	-0.621129	0.690595	cofD; LPPG:FO 2-phospho-L-lactate transferase [EC:2.7.8.28]
K09891	0.678938	0.126023	0.690535	K09891; uncharacterized protein
K00097	0.67873	-0.125051	0.690154	pdxA; 4-hydroxythreonine-4-phosphate dehydrogenase [EC:1.1.1.262]
K12055	0.689417	-0.0234836	0.689817	K12055, parA; chromosome partitioning related protein ParA
K02670	0.575208	-0.380757	0.689812	pilU; twitching motility protein PilU
K01041	0.68875	0.0359819	0.689689	gcdG, caiB; glutaryl-CoA transferase [EC:2.8.3.-]
K01637	0.68583	-0.0724924	0.689651	ICL, aceA; isocitrate/methylisocitrate lyase [EC:4.1.3.1 4.1.3.30]
K01216	-0.154824	-0.671916	0.689523	bglS; licheninase [EC:3.2.1.73]
K09000	-0.0533868	-0.687413	0.689483	cmr4; CRISPR-associated protein Cmr4
K19164	0.679683	-0.114257	0.689219	ccdA; antitoxin CcdA
K03632	0.651667	0.223987	0.689087	mukB; chromosome partition protein MukB
K11898	0.681717	-0.100288	0.689055	impE; type VI secretion system protein ImpE
K07234	0.675782	0.134012	0.688942	K07234; uncharacterized protein involved in response to NO
K14267	0.660804	-0.193365	0.688514	dapC; N-succinyldiaminopimelate aminotransferase [EC:2.6.1.17]
K02228	0.673818	-0.140841	0.688379	cobF; precorrin-6A synthase [EC:2.1.1.152]
K02657	0.676447	0.126159	0.688111	pilG; twitching motility two-component system response regulator PilG
K02245	0.307559	-0.615498	0.688063	comGC; competence protein ComGC
K21053	0.672336	-0.144914	0.687776	ade; adenine deaminase [EC:3.5.4.2]
K18336	0.668065	-0.163449	0.687769	lra6; 2,4-didehydro-3-deoxy-L-rhamnonate hydrolase [EC:3.7.1.26]
K00252	0.638662	-0.255191	0.687758	GCDH, gcdH; glutaryl-CoA dehydrogenase [EC:1.3.8.6]
K07261	0.68315	0.0780229	0.687591	mepA; penicillin-insensitive murein DD-endopeptidase [EC:3.4.24.-]
K05602	0.295485	-0.620425	0.687196	hisN; histidinol-phosphatase [EC:3.1.3.15]
K18817	-0.0662269	-0.683983	0.687182	hph; hygromycin-B 4-O-kinase [EC:2.7.1.163]
K05984	0.686831	0.0194285	0.687106	cho; excinuclease Cho [EC:3.1.25.-]
K05712	0.681378	-0.0863574	0.686829	mhpA; 3-(3-hydroxy-phenyl)propionate hydroxylase [EC:1.14.13.127]
K04796	-0.11511	-0.677078	0.686793	RUXX; small nuclear ribonucleoprotein
K22505	0.686702	0.00630665	0.686731	prgK; type III secretion system inner membrane ring protein
K09947	0.684725	-0.0492109	0.686491	K09947; uncharacterized protein
K18297	0.664525	0.171496	0.686298	mexT; LysR family transcriptional regulator, mexEF-oprN operon transcriptional activator
K10202	0.0418463	-0.684926	0.686204	ngcG; N-acetylglucosamine transport system permease protein
K19416	0.635414	0.258797	0.686095	yccA; modulator of FtsH protease
K12519	0.633157	0.264213	0.686073	papD; chaperone protein PapD
K13635	0.686012	-0.00576717	0.686036	cbl; LysR family transcriptional regulator, cys regulon transcriptional activator
K00167	0.579121	-0.366798	0.685509	BCKDHB, bkdA2; 2-oxoisovalerate dehydrogenase E1 component subunit beta [EC:1.2.4.4]
K12061	0.684013	0.0449324	0.685487	traW; conjugal transfer pilus assembly protein TraW
K00368	0.683674	-0.0470643	0.685292	nirK; nitrite reductase (NO-forming) [EC:1.7.2.1]
K12070	0.680232	-0.082856	0.68526	traI; conjugal transfer pilus assembly protein TraI
K03078	0.679367	0.0885734	0.685116	ulaD, sgaH, sgbH; 3-dehydro-L-gulonate-6-phosphate decarboxylase [EC:4.1.1.85]
K05297	0.684619	0.0254477	0.685091	rubB, alkT; rubredoxin---NAD+ reductase [EC:1.18.1.1]
K01690	0.681995	-0.0616822	0.684779	edd; phosphogluconate dehydratase [EC:4.2.1.12]
K09926	0.662363	0.172606	0.684484	K09926; uncharacterized protein
K03577	0.6728	0.125407	0.684388	acrR, smeT; TetR/AcrR family transcriptional regulator, acrAB operon repressor
K13636	0.668686	0.144672	0.684157	dsdC; LysR family transcriptional regulator, D-serine deaminase activator
K07516	0.603313	-0.32213	0.683926	fadN; 3-hydroxyacyl-CoA dehydrogenase [EC:1.1.1.35]
K10906	0.67765	-0.0897777	0.683571	recE; exodeoxyribonuclease VIII [EC:3.1.11.-]
K02498	0.663176	-0.165706	0.683565	hemY; HemY protein
K01114	0.681292	0.0548727	0.683498	plc; phospholipase C [EC:3.1.4.3]
K15520	0.486601	-0.479882	0.683423	mshD; mycothiol synthase [EC:2.3.1.189]
K18845	-0.192461	-0.655563	0.68323	rmt, armA; 16S rRNA (guanine(1405)-N(7))-methyltransferase [EC:2.1.1.179]
K06436	-0.12812	-0.671049	0.68317	yabG; spore coat assemly protein
K03812	0.646949	0.217552	0.682548	rmf; ribosome modulation factor
K04333	0.660841	0.170208	0.682409	csgD; LuxR family transcriptional regulator, csgAB operon transcriptional regulatory protein
K25007	0.0901528	-0.676119	0.682103	metV; methylenetetrahydrofolate reductase (NADH) small subunit
K16322	0.654728	0.191004	0.68202	pit; low-affinity inorganic phosphate transporter
K22579	0.159426	-0.663003	0.681902	rph; rifampicin phosphotransferase [EC:2.7.9.6]
K09763	0.520485	-0.440545	0.681898	K09763; uncharacterized protein
K07262	0.548212	0.405184	0.681697	pbpG; serine-type D-Ala-D-Ala endopeptidase (penicillin-binding protein 7) [EC:3.4.21.-]
K13327	-0.0595251	-0.679086	0.68169	spnN, oleW; dTDP-3,4-didehydro-2,6-dideoxy-alpha-D-glucose 3-reductase [EC:1.1.1.384]
K05838	0.647009	-0.213137	0.681211	ybbN; putative thioredoxin
K02806	0.575123	-0.364854	0.681091	ptsN; nitrogen PTS system EIIA component [EC:2.7.1.-]
K22303	0.681021	0.0024307	0.681026	atsK; alkyl sulfatase [EC:1.14.11.77]
K08196	0.676267	-0.0794463	0.680917	mucK; MFS transporter, AAHS family, cis,cis-muconate transporter
K15547	0.593535	0.333323	0.680726	mdtO; multidrug resistance protein MdtO
K06447	0.673567	0.0959901	0.680372	astD; succinylglutamic semialdehyde dehydrogenase [EC:1.2.1.71]
K03819	0.666103	0.138513	0.680352	wcaB; putative colanic acid biosynthesis acetyltransferase WcaB [EC:2.3.1.-]
K19587	0.671206	0.109711	0.680113	oqxR; Rrf2 family transcriptional regulator, repressor of oqxAB
K00205	-0.123336	-0.668563	0.679844	fwdF, fmdF; 4Fe-4S ferredoxin
K06408	-0.142644	-0.664596	0.679732	spoVAF; stage V sporulation protein AF
K02351	0.551292	-0.396775	0.67923	K02351; putative membrane protein
K20469	0.47441	-0.486046	0.679195	K20469; putative heme transporter
K03196	0.655938	0.175585	0.679032	virB11, lvhB11; type IV secretion system protein VirB11 [EC:7.4.2.8]
K01576	0.6788	-0.0148516	0.678963	mdlC; benzoylformate decarboxylase [EC:4.1.1.7]
K07077	0.498791	-0.4606	0.67893	K07077; uncharacterized protein
K05823	0.102424	-0.670892	0.678666	dapL; N-acetyldiaminopimelate deacetylase [EC:3.5.1.47]
K10680	0.677142	0.0381794	0.678218	nemA; N-ethylmaleimide reductase [EC:1.-.-.-]
K04343	0.368677	-0.569243	0.678204	strB; streptomycin 6-kinase [EC:2.7.1.72]
K03381	0.674758	0.065521	0.677932	catA; catechol 1,2-dioxygenase [EC:1.13.11.1]
K25422	0.644677	0.209642	0.677907	yceF; 7-methyl-GTP pyrophosphatase [EC:3.6.1.-]
K08484	0.435558	-0.51919	0.677694	ptsP; phosphotransferase system, enzyme I, PtsP [EC:2.7.3.9]
K02674	0.664666	-0.128164	0.676909	pilY1; type IV pilus assembly protein PilY1
K09965	0.675787	-0.0355841	0.676723	K09965; uncharacterized protein
K05812	0.67091	-0.0844048	0.676199	DTWD2, tapT; tRNA-uridine aminocarboxypropyltransferase [EC:2.5.1.25]
K02673	0.672658	0.0684491	0.676132	pilX; type IV pilus assembly protein PilX
K00455	0.6691	0.0949537	0.675804	hpaD, hpcB; 3,4-dihydroxyphenylacetate 2,3-dioxygenase [EC:1.13.11.15]
K03153	0.668393	0.0995022	0.675759	thiO; glycine oxidase [EC:1.4.3.19]
K03554	0.674735	0.0350456	0.675644	rdgC; recombination associated protein RdgC
K01451	0.674646	-0.0350405	0.675556	hipO; hippurate hydrolase [EC:3.5.1.32]
K03057	-0.244736	-0.629381	0.67529	tfs; transcription factor S
K11177	0.673754	-0.0437962	0.675176	yagR; xanthine dehydrogenase YagR molybdenum-binding subunit [EC:1.17.1.4]
K18933	-0.214859	-0.640016	0.675118	mfnA, adc; tyrosine decarboxylase / aspartate 1-decarboxylase [EC:4.1.1.25 4.1.1.11]
K07028	0.545969	-0.396537	0.674777	K07028; uncharacterized protein
K09950	0.651217	0.175294	0.674397	K09950; uncharacterized protein
K03791	0.530058	-0.416855	0.674336	K03791; putative chitinase
K25133	0.673997	-0.0186418	0.674254	hmuU, phuU, bhuU, hemU; heme transport system permease protein
K01554	0.304924	-0.601058	0.67398	K01554; 8-oxo-dGDP phosphatase [EC:3.6.1.58]
K15634	0.598768	-0.308497	0.673567	gpmB; 2,3-bisphosphoglycerate-dependent phosphoglycerate mutase [EC:5.4.2.11]
K17462	0.0140921	-0.673326	0.673474	yrrT; putative AdoMet-dependent methyltransferase [EC:2.1.1.-]
K19129	0.486879	0.465149	0.673361	csy3; CRISPR-associated protein Csy3
K25495	0.651799	0.167857	0.673066	nimR; AraC family transcriptional regulator, regulator of nimT
K18476	0.622919	-0.254398	0.672864	tetR; TetR/AcrR family transcriptional regulator, tetracycline repressor protein
K15396	0.67193	0.000849012	0.671931	trmJ; tRNA (cytidine32/uridine32-2'-O)-methyltransferase [EC:2.1.1.200]
K02298	0.663562	0.104135	0.671683	cyoB; cytochrome o ubiquinol oxidase subunit I [EC:7.1.1.3]
K07097	0.27198	-0.614079	0.671615	K07097; uncharacterized protein
K20844	0.037034	-0.670491	0.671513	abf1; non-reducing end alpha-L-arabinofuranosidase [EC:3.2.1.55]
K16704	0.671188	-0.00325569	0.671196	rffC, wecD; dTDP-4-amino-4,6-dideoxy-D-galactose acyltransferase [EC:2.3.1.210]
K18367	0.0221853	-0.67078	0.671147	CoADR; CoA-dependent NAD(P)H sulfur oxidoreductase [EC:1.8.1.18]
K24450	-0.148451	-0.654341	0.67097	hmf, hmt; DNA-binding protein
K03834	0.647389	0.175776	0.670827	tyrP; tyrosine-specific transport protein
K00884	0.232861	-0.628758	0.670493	NAGK, nagK; N-acetylglucosamine kinase [EC:2.7.1.59]
K09150	-0.0916888	-0.663827	0.670129	K09150; uncharacterized protein
K01727	-0.027162	-0.669404	0.669954	hysA, hylA, hylB; hyaluronate lyase [EC:4.2.2.1]
K07690	0.586907	0.322866	0.669852	evgA, bvgA; two-component system, NarL family, response regulator EvgA
K07400	0.665965	0.0684686	0.669475	nfuA; Fe/S biogenesis protein NfuA
K03304	0.618721	0.255458	0.669383	tehA; tellurite resistance protein
K03203	0.641133	0.191687	0.669175	virB8, lvhB8; type IV secretion system protein VirB8
K01227	0.0028679	-0.669105	0.669111	ENGASE; mannosyl-glycoprotein endo-beta-N-acetylglucosaminidase [EC:3.2.1.96]
K14098	-0.0497899	-0.667251	0.669106	ehaG; energy-converting hydrogenase A subunit G
K04046	0.58135	-0.331208	0.669078	yegD; hypothetical chaperone protein
K00039	0.649524	-0.160488	0.669057	rbtD; ribitol 2-dehydrogenase [EC:1.1.1.56]
K01070	0.668158	0.0185631	0.668416	frmB, ESD, fghA; S-formylglutathione hydrolase [EC:3.1.2.12]
K01076	-0.0814785	-0.663412	0.668397	ABHD17; abhydrolase domain-containing protein 17 [EC:3.1.2.22]
K08682	0.607672	0.278308	0.668372	acpH; acyl carrier protein phosphodiesterase [EC:3.1.4.14]
K15792	-0.050838	-0.666351	0.668287	murEF; MurE/MurF fusion protein [EC:6.3.2.13 6.3.2.10]
K11103	0.647034	-0.167021	0.668243	dctA; aerobic C4-dicarboxylate transport protein
K00561	-0.00870365	-0.668166	0.668223	ermC, ermA; 23S rRNA (adenine-N6)-dimethyltransferase [EC:2.1.1.184]
K16839	0.665158	-0.0571703	0.66761	hpxO; FAD-dependent urate hydroxylase [EC:1.14.13.113]
K01505	0.649297	-0.154756	0.667485	E3.5.99.7; 1-aminocyclopropane-1-carboxylate deaminase [EC:3.5.99.7]
K21088	0.437541	-0.503928	0.667372	ydaM; diguanylate cyclase [EC:2.7.7.65]
K23127	0.656417	0.119687	0.667239	fimW; cyclic-di-GMP-binding protein
K00040	0.633358	0.208784	0.666884	uxuB; fructuronate reductase [EC:1.1.1.57]
K03802	0.641552	-0.181494	0.66673	cphA; cyanophycin synthetase [EC:6.3.2.29 6.3.2.30]
K02666	0.632021	-0.211146	0.666358	pilQ; type IV pilus assembly protein PilQ
K15011	0.661531	-0.0795334	0.666295	regB, regS, actS; two-component system, sensor histidine kinase RegB [EC:2.7.13.3]
K12678	0.659942	0.0898946	0.666037	aidA-I, misL; autotransporter family porin
K01083	0.650707	0.142014	0.666024	E3.1.3.8; 3-phytase [EC:3.1.3.8]
K00582	-0.0653423	-0.662767	0.665981	mtrF; tetrahydromethanopterin S-methyltransferase subunit F [EC:7.2.1.4]
K15576	0.661778	-0.0699144	0.665461	nrtA, nasF, cynA; nitrate/nitrite transport system substrate-binding protein
K12270	-0.103019	-0.657235	0.66526	asp3; accessory secretory protein Asp3
K00232	0.496597	-0.442495	0.665139	E1.3.3.6, ACOX1, ACOX3; acyl-CoA oxidase [EC:1.3.3.6]
K18778	0.55428	0.367156	0.664853	zapD; cell division protein ZapD
K01697	0.617748	-0.245788	0.664849	CBS; cystathionine beta-synthase [EC:4.2.1.22]
K07226	0.655983	0.107614	0.664751	hutZ, hugZ; heme oxygenase (biliverdin-IX-beta and delta-forming) [EC:1.14.99.58]
K23424	0.0107879	-0.664394	0.664481	TMTC; protein O-mannosyl-transferase [EC:2.4.1.-]
K00246	0.663967	0.0230317	0.664366	frdC; succinate dehydrogenase subunit C
K19127	0.627521	0.21746	0.664132	csy1; CRISPR-associated protein Csy1
K24158	0.652005	-0.126312	0.664127	prx; thioredoxin-dependent peroxiredoxin [EC:1.11.1.24]
K07800	-0.244331	-0.617509	0.66409	agrD; AgrD protein
K07300	0.574525	-0.333033	0.664071	chaA, CAX; Ca2+:H+ antiporter
K00064	0.662261	-0.0488651	0.664061	E1.1.1.122; D-threo-aldose 1-dehydrogenase [EC:1.1.1.122]
K00154	0.622685	0.229601	0.663667	E1.2.1.68; coniferyl-aldehyde dehydrogenase [EC:1.2.1.68]
K23743	0.34641	-0.565888	0.663497	E3.4.24.33; peptidyl-Asp metalloendopeptidase [EC:3.4.24.33]
K17108	-0.0425542	-0.661877	0.663244	GBA2; non-lysosomal glucosylceramidase [EC:3.2.1.45]
K03622	-0.177265	-0.63893	0.663065	ssh10b; archaea-specific DNA-binding protein
K13895	0.307286	-0.587552	0.663055	yejE; microcin C transport system permease protein
K00411	0.632002	-0.197956	0.662278	UQCRFS1, RIP1, petA; ubiquinol-cytochrome c reductase iron-sulfur subunit [EC:7.1.1.8]
K13609	0.662154	0.00065033	0.662154	dpkA, lhpD; delta1-piperideine-2-carboxylate reductase [EC:1.5.1.21]
K07678	0.662117	-0.00673159	0.662152	barA, gacS, varS; two-component system, NarL family, sensor histidine kinase BarA [EC:2.7.13.3]
K13695	0.653954	0.103306	0.662063	nlpC; probable lipoprotein NlpC
K07051	0.250548	-0.612629	0.661883	K07051; uncharacterized protein
K19419	-0.230787	-0.620154	0.661705	epsG; transmembrane protein EpsG
K12289	0.659522	0.0495677	0.661382	hofN; pilus assembly protein HofN
K10241	0.0986656	-0.653962	0.661363	cebF; cellobiose transport system permease protein
K06980	0.623949	-0.219013	0.661271	ygfZ; tRNA-modifying protein YgfZ
K00389	0.658286	-0.0622369	0.661222	yidH; inner membrane protein YidH
K17228	0.625363	-0.213961	0.660953	sfnG; dimethylsulfone monooxygenase [EC:1.14.14.35]
K09716	-0.0733265	-0.65667	0.660751	dtdA, GEK1; D-aminoacyl-tRNA deacylase [EC:3.1.1.96]
K14062	0.659304	0.0425339	0.660674	ompN; outer membrane protein N
K06314	0.388687	-0.533738	0.660268	rsfA; prespore-specific regulator
K24915	0.323014	-0.575523	0.659973	TMEM175; TMEM175 potassium channel family protein
K08318	0.641366	0.153556	0.659492	yihU; 4-hydroxybutyrate dehydrogenase / sulfolactaldehyde 3-reductase [EC:1.1.1.61 1.1.1.373]
K24447	-0.179955	-0.63439	0.65942	artA; archaeosortase A [EC:3.4.22.-]
K03893	0.389291	-0.532129	0.659324	arsB; arsenical pump membrane protein
K13687	0.20493	-0.626644	0.659301	aftB; arabinofuranosyltransferase [EC:2.4.2.-]
K11734	0.593456	0.28696	0.659194	aroP; aromatic amino acid transport protein AroP
K21090	0.657341	-0.0492046	0.65918	adrB, pdeD; c-di-GMP phosphodiesterase [EC:3.1.4.52]
K20964	-0.286397	-0.593693	0.659162	cdpA; c-di-GMP phosphodiesterase [EC:3.1.4.52]
K16699	-0.00122149	-0.658855	0.658856	tuaH; teichuronic acid biosynthesis glycosyltransferase TuaH [EC:2.4.-.-]
K22104	0.648336	0.116524	0.658724	nanR; GntR family transcriptional regulator, sialic acid-inducible nan operon repressor
K02192	0.607745	-0.253855	0.658632	bfd; bacterioferritin-associated ferredoxin
K00101	0.635798	-0.170363	0.658226	lldD; L-lactate dehydrogenase (cytochrome) [EC:1.1.2.3]
K02812	0.637333	0.164176	0.658139	sorF, sorA; sorbose PTS system EIIA component [EC:2.7.1.206]
K17218	0.509672	-0.416349	0.658112	sqr; sulfide:quinone oxidoreductase [EC:1.8.5.4]
K07342	-0.225534	-0.617958	0.657828	SEC61G, SSS1, secE; protein transport protein SEC61 subunit gamma and related proteins
K06222	0.655176	0.0587097	0.657802	dkgB; 2,5-diketo-D-gluconate reductase B [EC:1.1.1.346]
K05796	0.648609	0.107095	0.657391	hydN; electron transport protein HydN
K19712	-0.100876	-0.649577	0.657363	cobY; adenosylcobinamide-phosphate guanylyltransferase [EC:2.7.7.62]
K18816	0.139954	-0.64225	0.657322	aac6-I, aacA7; aminoglycoside 6'-N-acetyltransferase I [EC:2.3.1.82]
K11742	0.620593	0.216567	0.657295	mdtI; spermidine export protein MdtI
K08979	-0.152264	-0.639146	0.657033	K08979; putative membrane protein
K02869	-0.10786	-0.648007	0.656923	RP-L12, rpl12; large subunit ribosomal protein L12
K03739	0.172238	-0.633895	0.656878	dltB; membrane protein involved in D-alanine export
K03720	0.584428	-0.29988	0.656875	trpR; TrpR family transcriptional regulator, trp operon repressor
K00371	0.656566	0.0177958	0.656807	narH, narY, nxrB; nitrate reductase / nitrite oxidoreductase, beta subunit [EC:1.7.5.1 1.7.99.-]
K09744	-0.00952906	-0.656506	0.656575	K09744; uncharacterized protein
K09929	0.654853	0.0472228	0.656554	K09929; uncharacterized protein
K12066	0.655682	-0.0323364	0.656479	traK; conjugal transfer pilus assembly protein TraK
K01252	0.654406	-0.0437414	0.655866	entB, dhbB, vibB, mxcF; bifunctional isochorismate lyase / aryl carrier protein [EC:3.3.2.1 6.3.2.14]
K25678	0.263675	-0.600478	0.655819	yesQ; pectin-derived oligosaccharide transport system permease protein
K15836	0.625059	0.198488	0.655817	fhlA; formate hydrogenlyase transcriptional activator
K01664	0.604802	-0.253453	0.655762	pabA; para-aminobenzoate synthetase component II [EC:2.6.1.85]
K00163	0.648327	-0.0976843	0.655645	aceE; pyruvate dehydrogenase E1 component [EC:1.2.4.1]
K12972	0.655583	-0.00753142	0.655627	ghrA; glyoxylate/hydroxypyruvate reductase [EC:1.1.1.79 1.1.1.81]
K21028	0.591323	-0.281944	0.6551	ynjE; molybdopterin synthase sulfurtransferase [EC:2.8.1.11]
K03185	0.654743	-0.0156798	0.654931	ubiH; 2-octaprenyl-6-methoxyphenol hydroxylase [EC:1.14.13.-]
K13281	0.456315	-0.469656	0.654828	uvsE, UVE1; UV DNA damage endonuclease [EC:3.-.-.-]
K10763	0.627326	0.186846	0.65456	hda; DnaA-homolog protein
K18348	-0.0237197	-0.654073	0.654503	vanT; serine/alanine racemase [EC:5.1.1.18 5.1.1.1]
K15577	0.653259	-0.0386701	0.654403	nrtB, nasE, cynB; nitrate/nitrite transport system permease protein
K09781	0.654196	-0.00362972	0.654206	K09781; uncharacterized protein
K00557	0.653122	-0.0372675	0.654184	trmA; tRNA (uracil-5-)-methyltransferase [EC:2.1.1.35]
K09723	-0.23265	-0.611363	0.654134	ginS; DNA replication factor GINS
K06175	0.645639	-0.104445	0.654033	truC; tRNA pseudouridine65 synthase [EC:5.4.99.26]
K02549	0.578239	-0.305387	0.653928	menC; o-succinylbenzoate synthase [EC:4.2.1.113]
K05358	0.620589	0.204822	0.653516	quiA; quinate dehydrogenase (quinone) [EC:1.1.5.8]
K13522	0.652919	-0.0226607	0.653312	K13522, nadM; bifunctional NMN adenylyltransferase/nudix hydrolase [EC:2.7.7.1 3.6.1.-]
K13651	0.639539	0.131039	0.652826	mqsR; motility quorum-sensing regulator / GCU-specific mRNA interferase toxin
K06166	0.645045	0.0986668	0.652548	phnG; alpha-D-ribose 1-methylphosphonate 5-triphosphate synthase subunit PhnG [EC:2.7.8.37]
K13816	0.64436	-0.101243	0.652265	rpfF; DSF synthase
K06229	0.143955	-0.635958	0.652048	SUFU; suppressor of fused
K20920	0.506687	-0.410362	0.652019	vpsM; polysaccharide biosynthesis protein VpsM
K03379	0.516145	-0.397691	0.651585	chnB; cyclohexanone monooxygenase [EC:1.14.13.22]
K07778	0.345118	-0.552582	0.651501	desK; two-component system, NarL family, sensor histidine kinase DesK [EC:2.7.13.3]
K03746	0.601179	0.251026	0.651483	hns; DNA-binding protein H-NS
K06145	0.636719	0.137759	0.651451	gntR; LacI family transcriptional regulator, gluconate utilization system Gnt-I transcriptional repressor
K11050	-0.169025	-0.628957	0.651273	cylA; multidrug/hemolysin transport system ATP-binding protein
K22011	0.00908878	-0.651175	0.651239	cfbA; sirohydrochlorin cobalto/nickelchelatase [EC:4.99.1.3 4.99.1.11]
K19310	0.237789	-0.606096	0.651073	bcrB; bacitracin transport system permease protein
K07069	0.0838384	-0.645636	0.651057	K07069; uncharacterized protein
K13019	0.000707581	-0.651033	0.651033	wbpI, wlbD; UDP-GlcNAc3NAcA epimerase [EC:5.1.3.23]
K13954	0.363166	-0.540262	0.650978	yiaY; alcohol dehydrogenase [EC:1.1.1.1]
K03199	0.628629	0.168788	0.650895	virB4, lvhB4; type IV secretion system protein VirB4 [EC:7.4.2.8]
K00752	-0.057933	-0.648239	0.650823	hasA; hyaluronan synthase [EC:2.4.1.212]
K02855	0.646209	0.0760421	0.650668	rhaS; AraC family transcriptional regulator, L-rhamnose operon regulatory protein RhaS
K14061	0.640737	0.112468	0.650533	uspF; universal stress protein F
K14588	0.634765	0.14172	0.650393	cueO; cuproxidase [EC:1.16.3.4]
K22770	0.632217	-0.152527	0.650356	K22770; stearoyl-CoA 9-desaturase NADPH oxidoreductase
K19128	0.571651	0.309898	0.650247	csy2; CRISPR-associated protein Csy2
K06402	-0.222899	-0.61085	0.650247	spoIVFB; stage IV sporulation protein FB [EC:3.4.24.-]
K03093	0.0305754	-0.649103	0.649823	sigI; RNA polymerase sigma-I factor
K04775	0.644027	0.0860599	0.649751	ydgD; protease YdgD [EC:3.4.21.-]
K16557	0.0310357	-0.648537	0.649279	exoA; succinoglycan biosynthesis protein ExoA [EC:2.4.-.-]
K03433	0.17061	-0.626416	0.649234	psmB, prcB; proteasome beta subunit [EC:3.4.25.1]
K03136	-0.0307577	-0.648387	0.649116	TFIIE1, GTF2E1, TFA1, tfe; transcription initiation factor TFIIE subunit alpha
K19713	0.582931	0.285388	0.649042	tsdA; thiosulfate dehydrogenase [EC:1.8.2.2]
K01011	0.574186	-0.302508	0.649	TST, MPST, sseA; thiosulfate/3-mercaptopyruvate sulfurtransferase [EC:2.8.1.1 2.8.1.2]
K12975	0.648082	0.018423	0.648344	eptB; KDO II ethanolaminephosphotransferase [EC:2.7.8.42]
K03422	-0.111163	-0.638712	0.648314	mcrD; methyl-coenzyme M reductase subunit D
K18917	0.573805	-0.300953	0.647939	mrx1; mycoredoxin [EC:1.20.4.3]
K18481	0.508827	-0.400558	0.647574	mas; Mce-associated membrane protein
K21974	0.645638	0.0496879	0.647548	ycgZ; probable RcsB/C two-component-system connector
K07177	0.226936	-0.606373	0.647447	K07177; Lon-like protease
K05792	0.365164	-0.534617	0.647426	terA; tellurite resistance protein TerA
K09699	0.547171	-0.345667	0.647211	DBT, bkdB; 2-oxoisovalerate dehydrogenase E2 component (dihydrolipoyl transacylase) [EC:2.3.1.168]
K19707	0.540277	-0.356333	0.647204	rsbQ; sigma-B regulation protein RsbQ
K07744	-0.188562	-0.619066	0.647146	K07744; transcriptional regulator
K05982	0.590836	-0.263399	0.64689	E3.1.21.7, nfi; deoxyribonuclease V [EC:3.1.21.7]
K00433	0.620271	-0.18344	0.646827	cpo; non-heme chloroperoxidase [EC:1.11.1.10]
K19141	0.0729775	-0.642695	0.646825	cmr5; CRISPR-associated protein Cmr5
K09925	0.337188	-0.551983	0.646824	K09925; uncharacterized protein
K19780	0.635314	0.118427	0.646258	ralA, rcbA; antisense regulator of RalR protein
K02663	0.633602	-0.126611	0.646128	pilN; type IV pilus assembly protein PilN
K10545	0.19203	-0.616858	0.646056	xylG; D-xylose transport system ATP-binding protein [EC:7.5.2.10]
K18893	0.644841	-0.038574	0.645994	vcaM; ATP-binding cassette, subfamily B, multidrug efflux pump
K05784	0.636566	0.108778	0.645794	benC-xylZ; benzoate/toluate 1,2-dioxygenase reductase component [EC:1.18.1.-]
K01545	0.637046	-0.102822	0.645291	kdpF; potassium-transporting ATPase KdpF subunit
K09735	-0.228933	-0.603246	0.645226	dpck; GTP-dependent dephospho-CoA kinase [EC:2.7.1.237]
K07643	0.644413	0.0309782	0.645157	basS; two-component system, OmpR family, sensor histidine kinase BasS [EC:2.7.13.3]
K02075	0.642029	-0.06344	0.645156	ABC.ZM.P; zinc/manganese transport system permease protein
K18800	0.578102	0.286001	0.644979	ubiI; 2-polyprenylphenol 6-hydroxylase [EC:1.14.13.240]
K24872	0.506698	-0.39889	0.64487	yvoF; heptaprenylglycerol acetyltransferase [EC:2.3.1.-]
K11391	0.611071	0.205921	0.644835	rlmG; 23S rRNA (guanine1835-N2)-methyltransferase [EC:2.1.1.174]
K02944	-0.159397	-0.624649	0.644666	RP-LX, rplX; large subunit ribosomal protein LX
K12957	0.641686	-0.0599317	0.644478	ahr; alcohol/geraniol dehydrogenase (NADP+) [EC:1.1.1.2 1.1.1.183]
K23060	-0.284442	-0.57829	0.644458	artR, artM; arginine/lysine/histidine transport system ATP-binding protein [EC:7.4.2.1]
K07399	0.34797	-0.541919	0.644018	resB, ccs1; cytochrome c biogenesis protein
K00231	0.284996	-0.577053	0.643594	PPOX, hemY; protoporphyrinogen/coproporphyrinogen III oxidase [EC:1.3.3.4 1.3.3.15]
K06601	0.288505	-0.575218	0.643515	flbT; flagellar biosynthesis repressor protein FlbT
K09469	-0.102171	-0.635228	0.643392	#N/A
K02875	-0.0640466	-0.640151	0.643347	RP-L14e, RPL14; large subunit ribosomal protein L14e
K11066	0.614873	0.188554	0.643134	amiD; N-acetylmuramoyl-L-alanine amidase [EC:3.5.1.28]
K13735	0.596803	0.238876	0.642834	yeeJ; adhesin/invasin
K16092	0.60752	0.209992	0.642789	btuB; vitamin B12 transporter
K07465	0.3312	-0.550793	0.642703	K07465; putative RecB family exonuclease
K09940	0.445899	-0.462611	0.642522	K09940; uncharacterized protein
K17497	0.012693	-0.642367	0.642492	PMM; phosphomannomutase [EC:5.4.2.8]
K05781	0.61409	0.188884	0.642482	phnK; putative phosphonate transport system ATP-binding protein
K11354	0.640549	-0.0486088	0.642391	cph1; two-component system, chemotaxis family, sensor kinase Cph1 [EC:2.7.13.3]
K06349	0.424436	-0.482095	0.642309	kbaA; KinB signaling pathway activation protein
K06880	0.34846	-0.539464	0.64222	ereA_B; erythromycin esterase [EC:3.1.1.-]
K01895	0.569302	-0.296289	0.641788	ACSS1_2, acs; acetyl-CoA synthetase [EC:6.2.1.1]
K00203	-0.078675	-0.636614	0.641457	fwdD, fmdD; formylmethanofuran dehydrogenase subunit D [EC:1.2.7.12]
K09726	-0.15727	-0.621823	0.641403	K09726; uncharacterized protein
K09713	-0.0876545	-0.635189	0.641209	K09713; uncharacterized protein
K03058	0.00320157	-0.640841	0.640849	rpoN; DNA-directed RNA polymerase subunit N [EC:2.7.7.6]
K04798	-0.111888	-0.630996	0.640839	pfdB, PFDN6; prefoldin beta subunit
K09682	0.504307	-0.39504	0.64061	hpr; MarR family transcriptional regulator, protease production regulatory protein HPr
K15982	0.609207	-0.196779	0.640199	kshA; 3-ketosteroid 9alpha-monooxygenase subunit A [EC:1.14.15.30]
K01087	0.630233	-0.111443	0.64001	otsB; trehalose 6-phosphate phosphatase [EC:3.1.3.12]
K12234	0.026741	-0.639342	0.639901	cofE; coenzyme F420-0:L-glutamate ligase / coenzyme F420-1:gamma-L-glutamate ligase [EC:6.3.2.31 6.3.2.34]
K26249	0.533153	-0.353651	0.639782	lsr2; nucleoid-associated protein Lsr2
K01725	0.609093	-0.19514	0.639589	cynS; cyanate lyase [EC:4.2.1.104]
K06977	0.396427	-0.50141	0.639192	K06977; uncharacterized protein
K15257	0.634027	0.08045	0.639111	cmoB; tRNA (mo5U34)-methyltransferase [EC:2.1.1.-]
K11075	0.620212	-0.153722	0.638978	potH, spuG; putrescine transport system permease protein
K00320	0.285017	-0.571842	0.638935	mer; 5,10-methylenetetrahydromethanopterin reductase [EC:1.5.98.2]
K10201	0.0457412	-0.637288	0.638928	ngcF; N-acetylglucosamine transport system permease protein
K11937	0.603383	-0.209598	0.638751	pgaD; biofilm PGA synthesis protein PgaD
K03772	0.475204	-0.4264	0.638464	fkpA; FKBP-type peptidyl-prolyl cis-trans isomerase FkpA [EC:5.2.1.8]
K05368	0.628392	0.112675	0.638414	fre, ubiB; NAD(P)H-flavin reductase [EC:1.5.1.41]
K06598	0.598464	0.222134	0.63836	chpC; chemosensory pili system protein ChpC
K01884	-0.121553	-0.626592	0.638273	cysS1; cysteinyl-tRNA synthetase, unknown class [EC:6.1.1.16]
K09954	0.526047	-0.361068	0.63804	K09954; uncharacterized protein
K07687	0.632312	0.0818606	0.637589	rcsB; two-component system, NarL family, captular synthesis response regulator RcsB
K00370	0.618578	-0.154493	0.637579	narG, narZ, nxrA; nitrate reductase / nitrite oxidoreductase, alpha subunit [EC:1.7.5.1 1.7.99.-]
K07353	0.637219	0.0170447	0.637447	sfmC; fimbrial chaperone protein
K00568	0.620712	0.144586	0.637329	ubiG; 2-polyprenyl-6-hydroxyphenyl methylase / 3-demethylubiquinone-9 3-methyltransferase [EC:2.1.1.222 2.1.1.64]
K08970	0.636022	0.0339139	0.636926	rcnA; nickel/cobalt transporter (NicO) family protein
K09746	-0.163328	-0.615616	0.636914	K09746; uncharacterized protein
K21612	-0.196517	-0.605625	0.63671	cfbE; coenzyme F430 synthetase [EC:6.4.1.9]
K07159	-0.0928671	-0.629861	0.63667	K07159; uncharacterized protein
K18842	0.617902	0.153299	0.636635	chpS, chpBI; antitoxin ChpS
K14094	-0.106857	-0.6275	0.636533	ehaC; energy-converting hydrogenase A subunit C
K07223	0.635501	-0.0317641	0.636294	yfeX; porphyrinogen peroxidase [EC:1.11.1.-]
K02686	0.594827	0.225429	0.636112	priB; primosomal replication protein N
K03537	-0.060536	-0.633217	0.636104	POP5; ribonuclease P/MRP protein subunit POP5 [EC:3.1.26.5]
K07749	0.535384	-0.343498	0.636103	frc; formyl-CoA transferase [EC:2.8.3.16]
K05817	0.634065	-0.049629	0.636004	hcaR; LysR family transcriptional regulator, hca operon transcriptional activator
K00298	-0.140355	-0.620243	0.635926	ceo; N5-(carboxyethyl)ornithine synthase [EC:1.5.1.24]
K01907	0.596505	-0.220291	0.635882	AACS, acsA; acetoacetyl-CoA synthetase [EC:6.2.1.16]
K04799	-0.115287	-0.625282	0.635821	FEN1, RAD2; flap endonuclease-1 [EC:3.1.-.-]
K07224	0.634344	0.0393801	0.635565	efeO; iron uptake system component EfeO
K07357	0.563385	0.294107	0.635533	fimB; type 1 fimbriae regulatory protein FimB
K15976	0.568792	-0.28307	0.635337	K15976; putative NAD(P)H nitroreductase [EC:1.-.-.-]
K05350	-0.00955111	-0.635046	0.635118	bglB; beta-glucosidase [EC:3.2.1.21]
K19702	0.562492	-0.294819	0.635072	E3.4.11.24; aminopeptidase S [EC:3.4.11.24]
K07113	0.634871	0.0130721	0.635005	fxsA; UPF0716 protein FxsA
K04797	-0.0399271	-0.633725	0.634981	pfdA, PFDN5; prefoldin alpha subunit
K26400	0.634637	-0.0190783	0.634924	quiC1, QA-4; 3-dehydroshikimate dehydratase [EC:4.2.1.118]
K11021	0.571026	0.277214	0.634758	tccC; insecticidal toxin complex protein TccC
K14097	-0.0961779	-0.627288	0.634618	ehaF; energy-converting hydrogenase A subunit F
K03322	0.591771	-0.228701	0.634426	mntH; manganese transport protein
K15034	0.630389	-0.0705174	0.634321	yaeJ; ribosome-associated protein
K19130	0.630303	0.0694035	0.634112	csy4, cas6f; CRISPR-associated endonuclease Csy4 [EC:3.1.-.-]
K21159	0.58293	-0.249128	0.633934	sgcF, ncsF2, kedF; epoxide hydrolase
K13584	0.191784	-0.604213	0.63392	ctrA; two-component system, cell cycle response regulator CtrA
K00446	0.498319	-0.391815	0.633909	dmpB, xylE; catechol 2,3-dioxygenase [EC:1.13.11.2]
K07103	-0.164092	-0.612049	0.633664	K07103; uncharacterized protein
K09475	0.631092	0.055515	0.633529	ompC; outer membrane pore protein C
K01968	0.605678	0.185288	0.633386	MCCC1, accA1; 3-methylcrotonyl-CoA carboxylase alpha subunit [EC:6.4.1.4]
K09020	0.598936	-0.205893	0.633338	rutB; ureidoacrylate peracid hydrolase [EC:3.5.1.110]
K02846	0.618868	0.132733	0.632942	solA; N-methyl-L-tryptophan oxidase [EC:1.5.3.-]
K00336	0.63086	0.0453879	0.632491	nuoG; NADH-quinone oxidoreductase subunit G [EC:7.1.1.2]
K19429	-0.137551	-0.617276	0.632416	epsM; acetyltransferase EpsM [EC:2.3.1.-]
K01638	0.629179	-0.0631715	0.632343	aceB, glcB; malate synthase [EC:2.3.3.9]
K12943	0.60051	0.196794	0.631934	ygeR; lipoprotein YgeR
K06860	0.515927	-0.364746	0.631839	K06860; putative heme uptake system protein
K16165	0.630882	-0.0332079	0.631755	nagK; fumarylpyruvate hydrolase [EC:3.7.1.20]
K03726	-0.0237652	-0.631261	0.631708	helS; ATP-dependent DNA helicase [EC:5.6.2.4]
K16089	0.614106	-0.146796	0.631407	TC.FEV.OM2, cirA, cfrA, hmuR; outer membrane receptor for ferrienterochelin and colicins
K02068	0.628795	-0.0554791	0.631237	STAR1, fetA; UDP-glucose/iron transport system ATP-binding protein
K02490	0.630592	-0.0283214	0.631227	spo0F; two-component system, response regulator, stage 0 sporulation protein F
K02509	0.630272	-0.0288591	0.630933	hpaH; 2-oxo-hept-3-ene-1,7-dioate hydratase [EC:4.2.1.-]
K01716	0.630805	-0.00879883	0.630866	fabA; 3-hydroxyacyl-[acyl-carrier protein] dehydratase / trans-2-decenoyl-[acyl-carrier protein] isomerase [EC:4.2.1.59 5.3.3.14]
K18882	-0.172619	-0.606751	0.630828	priL, pri2, priB; DNA primase large subunit
K03769	0.156684	-0.611043	0.630812	ppiC; peptidyl-prolyl cis-trans isomerase C [EC:5.2.1.8]
K03762	0.615584	-0.135091	0.630233	proP; MFS transporter, MHS family, proline/betaine transporter
K07254	0.00970802	-0.630048	0.630123	atrm56; tRNA (cytidine56-2'-O)-methyltransferase [EC:2.1.1.206]
K09388	0.172568	-0.605806	0.629905	K09388; uncharacterized protein
K10805	0.604962	-0.175502	0.629905	tesB; acyl-CoA thioesterase II [EC:3.1.2.-]
K02853	0.604975	0.174465	0.629629	wzyE, rffT; enterobacterial common antigen polymerase [EC:2.4.99.27]
K20345	-0.101344	-0.621394	0.629604	blpB; membrane fusion protein, peptide pheromone/bacteriocin exporter
K11910	0.554335	0.297806	0.629266	vasJ; type VI secretion system protein VasJ
K16567	0.192497	-0.599015	0.629185	exoQ; exopolysaccharide production protein ExoQ
K07577	0.58114	-0.241062	0.629154	K07577; putative mRNA 3-end processing factor
K02024	0.552941	-0.29982	0.628995	lamB; maltoporin
K07732	-0.252072	-0.576274	0.628993	rfk; riboflavin kinase, archaea type [EC:2.7.1.161]
K11102	0.590237	-0.216691	0.628756	gltP, gltT; proton glutamate symport protein
K03120	-0.0212657	-0.627961	0.628321	TBP, tbp; transcription initiation factor TFIID TATA-box-binding protein
K17290	0.597506	-0.194121	0.628249	HTATIP2; oxidoreductase [EC:1.1.1.-]
K22304	0.615221	0.12651	0.628094	dicB; cell division inhibition protein DicB
K08084	0.606466	-0.16288	0.627958	fimT; type IV fimbrial biogenesis protein FimT
K02660	0.610027	0.148636	0.627874	pilJ; twitching motility protein PilJ
K03627	-0.139778	-0.612063	0.627821	MBF1; putative transcription factor
K26115	-0.192254	-0.597547	0.627714	lctB; lactate dehydrogenase (NAD+,ferredoxin) subunit LctB
K06446	0.601316	-0.180061	0.627696	DCAA; acyl-CoA dehydrogenase [EC:1.3.99.-]
K06957	0.619871	0.0981781	0.627598	tmcA; tRNA(Met) cytidine acetyltransferase [EC:2.3.1.193]
K21637	0.60541	0.163906	0.627206	iraD; anti-adapter protein IraD
K08219	0.623156	-0.0706769	0.627151	UMF2; MFS transporter, UMF2 family, putative MFS family transporter protein
K02361	0.626744	0.0219886	0.627129	entC; isochorismate synthase [EC:5.4.4.2]
K03486	0.154637	-0.60761	0.626979	treR2, treR; GntR family transcriptional regulator, trehalose operon transcriptional repressor
K07583	-0.210301	-0.590439	0.626773	PUS10; tRNA pseudouridine synthase 10 [EC:5.4.99.25]
K19227	0.6195	0.0950914	0.626756	sapB; cationic peptide transport system permease protein
K16077	0.613771	0.126413	0.626653	scrY; sucrose porin
K03749	0.62523	-0.0402683	0.626526	dedD; DedD protein
K18911	0.603545	-0.167677	0.626404	egtD; L-histidine Nalpha-methyltransferase [EC:2.1.1.44]
K08983	0.621436	0.0763786	0.626112	K08983; putative membrane protein
K01969	0.574466	-0.248446	0.625889	MCCC2, accD1; 3-methylcrotonyl-CoA carboxylase beta subunit [EC:6.4.1.4]
K04835	0.019424	-0.625415	0.625717	mal; methylaspartate ammonia-lyase [EC:4.3.1.2]
K07657	0.44933	-0.435297	0.625605	phoB; two-component system, OmpR family, phosphate regulon response regulator PhoB
K15975	0.449723	-0.433936	0.624941	K15975; glyoxalase family protein
K07117	0.624032	-0.0307117	0.624788	K07117; uncharacterized protein
K09984	0.622919	-0.0472991	0.624712	K09984; uncharacterized protein
K12370	0.619508	-0.0789878	0.624523	dppC; dipeptide transport system permease protein
K18856	-0.0617913	-0.621209	0.624275	vanC, vanE, vanG; D-alanine---D-serine ligase [EC:6.3.2.35]
K14095	-0.125669	-0.611194	0.623979	ehaD; energy-converting hydrogenase A subunit D
K14656	-0.15327	-0.604785	0.623904	ribL; FAD synthetase [EC:2.7.7.2]
K01259	0.4944	-0.380365	0.623786	pip; proline iminopeptidase [EC:3.4.11.5]
K06862	-0.0718555	-0.619513	0.623666	ehbQ; energy-converting hydrogenase B subunit Q
K05499	0.526298	-0.334197	0.62344	cytR; LacI family transcriptional regulator, repressor for deo operon, udp, cdd, tsx, nupC, and nupG
K02250	0.165987	-0.600764	0.623273	comK; competence protein ComK
K17722	0.622078	0.0378728	0.62323	preT; dihydropyrimidine dehydrogenase (NAD+) subunit PreT [EC:1.3.1.1]
K01766	0.556355	0.280863	0.623229	csdA; cysteine sulfinate desulfinase [EC:4.4.1.-]
K06419	0.277797	-0.557805	0.623151	SASP-B, sspB; small acid-soluble spore protein B (major beta-type SASP)
K11942	0.593665	-0.189197	0.623084	icmF; isobutyryl-CoA mutase [EC:5.4.99.13]
K03050	-0.135323	-0.60813	0.623004	#N/A
K05773	-0.0285859	-0.622213	0.622869	tupB, vupB; tungstate transport system permease protein
K16074	0.599691	-0.167739	0.622708	zntB; zinc transporter
K18290	0.261259	-0.565129	0.622597	ich-Y; itaconyl-CoA hydratase [EC:4.2.1.56]
K12064	0.604847	0.145561	0.622115	traV; conjugal transfer pilus assembly protein TraV
K20798	0.388233	-0.486087	0.622097	HENMT1; small RNA 2'-O-methyltransferase [EC:2.1.1.386]
K07782	0.603527	-0.149769	0.621832	sdiA; LuxR family transcriptional regulator, quorum-sensing system regulator SdiA
K03886	0.470533	-0.406502	0.621808	qcrA; quinol---cytochrome c reductase iron-sulfur subunit, bacillus type [EC:7.1.1.8]
K17317	0.61756	-0.0701197	0.621528	gtsC, glcG; glucose/mannose transport system permease protein
K07152	0.605932	-0.138041	0.621457	SCO1; protein SCO1
K07270	0.467722	-0.409142	0.621418	K07270; glycosyl transferase, family 25
K02054	0.601455	-0.156013	0.62136	ABC.SP.P1; putative spermidine/putrescine transport system permease protein
K03741	0.348355	-0.5144	0.621256	arsC; arsenate reductase (thioredoxin) [EC:1.20.4.4]
K06876	0.557058	-0.274326	0.620942	phrB; (6-4)DNA photolyase [EC:4.1.99.13]
K03380	0.548393	-0.290728	0.620692	E1.14.13.7; phenol 2-monooxygenase (NADPH) [EC:1.14.13.7]
K00885	0.612739	0.0989482	0.620677	nanK; N-acylmannosamine kinase [EC:2.7.1.60]
K05524	0.597506	-0.167364	0.620503	fdxA; ferredoxin
K01846	0.105998	-0.611121	0.620246	glmS, mutS, mamA; methylaspartate mutase sigma subunit [EC:5.4.99.1]
K22488	0.619398	0.0305617	0.620151	prgH; type III secretion system protein
K03462	0.156535	-0.599708	0.619801	NAMPT; nicotinamide phosphoribosyltransferase [EC:2.4.2.12]
K07121	0.618239	0.0407805	0.619583	K07121; uncharacterized protein
K18148	0.61133	0.100691	0.619567	rtcB; release factor H-coupled RctB family protein
K07267	0.521139	-0.334317	0.619156	oprB; porin
K16317	0.0675419	-0.615455	0.61915	trmY; tRNA (pseudouridine54-N1)-methyltransferase [EC:2.1.1.257]
K07661	0.609312	0.109684	0.619105	rstA; two-component system, OmpR family, response regulator RstA
K09938	0.609497	-0.108565	0.619091	K09938; uncharacterized protein
K14940	-0.0446233	-0.617469	0.619079	cofF; gamma-F420-2:alpha-L-glutamate ligase [EC:6.3.2.32]
K15550	0.597669	0.160606	0.618872	mdtP; outer membrane protein, multidrug efflux system
K05518	0.615559	-0.0622839	0.618702	rsbX; phosphoserine phosphatase RsbX [EC:3.1.3.3]
K07652	-0.0878557	-0.612402	0.618672	vicK; two-component system, OmpR family, sensor histidine kinase VicK [EC:2.7.13.3]
K15724	0.61789	-0.0277001	0.61851	erpA; iron-sulfur cluster insertion protein
K05874	0.608	0.113099	0.61843	tsr; methyl-accepting chemotaxis protein I, serine sensor receptor
K13727	0.618336	0.0100911	0.618418	pad, pdc, fdc; phenacrylate decarboxylase [EC:4.1.1.102]
K03548	0.599427	-0.151401	0.618251	perM; putative permease
K20975	0.553517	0.275115	0.618118	K20975; two-component system, sensor histidine kinase [EC:2.7.13.3]
K13481	0.610006	-0.0991091	0.618005	xdhA; xanthine dehydrogenase small subunit [EC:1.17.1.4]
K13877	0.606787	0.116749	0.617917	aldH; 2,5-dioxopentanoate dehydrogenase [EC:1.2.1.26]
K26252	0.563798	-0.252677	0.61783	dtxR, ideR; DtxR family transcriptional regulator, iron-dependent repressor
K03197	0.615602	0.0508241	0.617696	virB2, lvhB2; type IV secretion system protein VirB2
K02613	0.615427	-0.0452343	0.617087	paaE; ring-1,2-phenylacetyl-CoA epoxidase subunit PaaE
K16190	-0.0306954	-0.616267	0.617031	GLCAK; glucuronokinase [EC:2.7.1.43]
K16087	0.594046	0.16637	0.616903	TC.FEV.OM3, tbpA, hemR, lbpA, hpuB, bhuR, hugA, hmbR; hemoglobin/transferrin/lactoferrin receptor protein
K13938	0.585991	0.192174	0.616698	folM; dihydromonapterin reductase / dihydrofolate reductase [EC:1.5.1.50 1.5.1.3]
K18840	0.598971	0.145804	0.616462	ghoS; antitoxin GhoS
K13892	0.575712	-0.219816	0.616249	gsiA; glutathione transport system ATP-binding protein
K07274	0.614861	0.0387015	0.616078	mipA, ompV; MipA family protein
K06886	0.478668	-0.387682	0.615971	glbN; hemoglobin
K18453	0.611357	0.0718507	0.615565	NUDT23; ADP-ribose/FAD diphosphatase [EC:3.6.1.13 3.6.1.18]
K01269	-0.0538322	-0.613152	0.615511	yhfE; aminopeptidase [EC:3.4.11.-]
K03483	0.0659449	-0.611894	0.615437	mtlR; mannitol operon transcriptional activator
K12658	0.594138	0.158774	0.614987	lhpA; 4-hydroxyproline epimerase [EC:5.1.1.8]
K05819	0.614641	0.00072463	0.614642	mhpT; MFS transporter, AAHS family, 3-hydroxyphenylpropionic acid transporter
K00166	0.57233	-0.223626	0.614467	BCKDHA, bkdA1; 2-oxoisovalerate dehydrogenase E1 component subunit alpha [EC:1.2.4.4]
K19236	0.591528	0.164829	0.614064	ycfS; L,D-transpeptidase YcfS
K07143	-0.0641729	-0.610513	0.613877	K07143; UPF0148 protein
K08351	0.606254	0.0963771	0.613867	bisC; biotin/methionine sulfoxide reductase [EC:1.-.-.-]
K02570	0.542484	0.286764	0.613615	napD; periplasmic nitrate reductase NapD
K18590	0.0358729	-0.612516	0.613566	dfrA12, dhfr; dihydrofolate reductase (trimethoprim resistance protein) [EC:1.5.1.3]
K01250	0.613215	-0.0201577	0.613547	rihA; pyrimidine-specific ribonucleoside hydrolase [EC:3.2.2.-]
K25156	-0.0377894	-0.612339	0.613504	evrA; viologen exporter family transport system ATP-binding protein
K08152	0.534095	-0.301701	0.613417	lmrP; MFS transporter, DHA1 family, multidrug resistance protein B
K07703	0.607579	0.0842536	0.613393	dcuR; two-component system, CitB family, response regulator DcuR
K07067	-0.0207972	-0.612924	0.613276	disA; diadenylate cyclase [EC:2.7.7.85]
K01608	0.553599	0.263337	0.61304	gcl; tartronate-semialdehyde synthase [EC:4.1.1.47]
K00253	0.612618	0.0214013	0.612992	IVD, ivd; isovaleryl-CoA dehydrogenase [EC:1.3.8.4]
K01674	0.610391	0.0553561	0.612896	cah; carbonic anhydrase [EC:4.2.1.1]
K07049	-0.103347	-0.604115	0.612891	K07049; TatD-related deoxyribonuclease
K02364	0.60846	0.0701752	0.612493	entF; L-serine---[L-seryl-carrier protein] ligase [EC:6.3.2.14 6.2.1.72]
K13587	0.426147	-0.439212	0.611971	cckA; two-component system, cell cycle sensor histidine kinase and response regulator CckA [EC:2.7.13.3]
K01354	0.587817	-0.169873	0.611871	ptrB; oligopeptidase B [EC:3.4.21.83]
K16147	0.337121	-0.510603	0.611855	glgE; starch synthase (maltosyl-transferring) [EC:2.4.99.16]
K18093	0.511698	0.33539	0.611818	oprD; imipenem/basic amino acid-specific outer membrane pore [EC:3.4.21.-]
K13693	0.313683	-0.525273	0.611808	gpgS; glucosyl-3-phosphoglycerate synthase [EC:2.4.1.266]
K01093	0.58544	0.176998	0.611612	appA; 4-phytase / acid phosphatase [EC:3.1.3.26 3.1.3.2]
K11905	0.57138	0.218125	0.611599	K11905; type VI secretion system protein
K11737	0.600883	-0.113316	0.611475	cycA; D-serine/D-alanine/glycine transporter
K06074	0.593857	0.145628	0.611452	btuD; vitamin B12 transport system ATP-binding protein [EC:7.6.2.8]
K25286	0.324671	-0.518106	0.611429	fagD, cchF, irp1A, piaA; iron-siderophore transport system substrate-binding protein
K11131	-0.180467	-0.583484	0.610755	DKC1, NOLA4, CBF5; H/ACA ribonucleoprotein complex subunit 4 [EC:5.4.99.-]
K03055	-0.185893	-0.581716	0.610697	rpoK; DNA-directed RNA polymerase subunit K [EC:2.7.7.6]
K07167	0.595416	-0.135241	0.610582	chrR; putative transcriptional regulator
K04719	0.609195	-0.0364662	0.610285	bluB; 5,6-dimethylbenzimidazole synthase [EC:1.13.11.79]
K06917	0.599046	0.116301	0.610231	selU, mnmH; tRNA 2-selenouridine synthase [EC:2.9.1.3]
K06979	0.449919	-0.411854	0.60996	mph; macrolide phosphotransferase
K00406	0.607805	0.0504803	0.609898	ccoP; cytochrome c oxidase cbb3-type subunit III
K20492	0.184196	-0.581378	0.60986	nisG, spaG, cprC; lantibiotic transport system permease protein
K13287	0.601607	0.0998672	0.60984	sipD, ipaD, bipD; invasin D
K16872	0.582968	0.177723	0.609456	E2.3.1.207; beta-ketodecanoyl-[acyl-carrier-protein] synthase [EC:2.3.1.207]
K03676	0.59612	-0.126081	0.609308	grxC, GLRX, GLRX2; glutaredoxin 3
K08738	0.577208	-0.195063	0.609277	CYC; cytochrome c
K00523	0.60544	0.0666139	0.609093	ascD, ddhD, rfbI; CDP-4-dehydro-6-deoxyglucose reductase, E3 [EC:1.17.1.1]
K16235	0.604954	-0.0687564	0.608849	mmuP; S-methylmethionine transporter
K25149	0.447718	-0.412311	0.608647	narB; polyether ionophore transport system permease protein
K06174	-0.229745	-0.563365	0.60841	ABCE1, Rli1; ATP-binding cassette, sub-family E, member 1
K06297	-0.147518	-0.590177	0.608334	gerKC; spore germination protein KC
K12266	0.57592	0.195586	0.608225	norR; anaerobic nitric oxide reductase transcription regulator
K18532	-0.0343032	-0.607247	0.608215	AK6, FAP7; adenylate kinase [EC:2.7.4.3]
K11711	0.587612	0.156738	0.608157	dctS; two-component system, LuxR family, sensor histidine kinase DctS [EC:2.7.13.3]
K00304	0.607146	-0.0345681	0.608129	soxD; sarcosine oxidase, subunit delta [EC:1.5.3.24 1.5.3.1]
K08358	0.595205	0.124253	0.608036	ttrB; tetrathionate reductase subunit B
K02282	0.394366	-0.462561	0.607854	cpaE, tadZ; pilus assembly protein CpaE
K25289	0.241823	-0.557385	0.607583	fhuG, ftsD, siuG; ferric hydroxamate/heme transport system permease protein
K26061	0.605371	-0.0498058	0.607417	amaB; L-aminoadipate-semialdehyde dehydrogenase
K19291	0.535111	0.287271	0.607346	alg44; mannuronan synthase [EC:2.4.1.33]
K00076	0.343559	-0.500794	0.607311	hdhA; 7-alpha-hydroxysteroid dehydrogenase [EC:1.1.1.159]
K07158	-0.181366	-0.578774	0.606525	K07158; uncharacterized protein
K12057	0.588775	0.145578	0.606506	traF; conjugal transfer pilus assembly protein TraF
K07017	0.603832	-0.0526779	0.606125	besA; ferri-bacillibactin esterase [EC:3.1.-.-]
K09956	0.600672	-0.075991	0.60546	K09956; uncharacterized protein
K21481	0.444435	-0.4108	0.60521	mhuD; heme oxygenase (mycobilin-producing) [EC:1.14.99.57]
K02908	-0.138031	-0.588929	0.604888	RP-L30e, RPL30; large subunit ribosomal protein L30e
K16179	-0.0727898	-0.60029	0.604687	mtbC; dimethylamine corrinoid protein
K21021	0.548903	0.253646	0.604674	tpbB; diguanylate cyclase [EC:2.7.7.65]
K23498	-0.238615	-0.555587	0.604661	COXPD7; peptide chain release factor
K01085	0.60349	-0.0359324	0.604559	agp; glucose-1-phosphatase [EC:3.1.3.10]
K11607	0.589909	0.131909	0.604477	sitB; manganese/iron transport system ATP-binding protein
K11739	0.583524	0.156884	0.604246	nfrA; bacteriophage N4 adsorption protein A
K07649	0.600459	-0.065747	0.604047	tctE; two-component system, OmpR family, sensor histidine kinase TctE [EC:2.7.13.3]
K13776	0.6026	0.0375499	0.603768	atuH; citronellyl-CoA synthetase [EC:6.2.1.-]
K02323	-0.152379	-0.584085	0.603634	polB; DNA polymerase II small subunit [EC:2.7.7.7]
K01584	0.311884	-0.51669	0.603523	adiA; arginine decarboxylase [EC:4.1.1.19]
K06928	-0.223435	-0.56062	0.603504	NTPCR; nucleoside-triphosphatase [EC:3.6.1.15]
K07991	-0.0902222	-0.59672	0.603503	flaK; archaeal preflagellin peptidase FlaK [EC:3.4.23.52]
K19174	0.220935	-0.561388	0.603298	dptG; DNA phosphorothioation-dependent restriction protein DptG
K12973	0.590643	-0.122504	0.603213	pagP, crcA; lipid IVA palmitoyltransferase [EC:2.3.1.251]
K24258	0.135295	-0.587478	0.602856	wbjD; UDP-N-acetyl-L-fucosamine synthase [EC:5.1.3.28]
K07326	0.585344	0.143044	0.602569	fhaC; hemolysin activation/secretion protein
K01856	0.60247	0.00769903	0.602519	catB; muconate cycloisomerase [EC:5.5.1.1]
K10778	0.601618	0.0312121	0.602427	ada; AraC family transcriptional regulator, regulatory protein of adaptative response / methylated-DNA-[protein]-cysteine methyltransferase [EC:2.1.1.63]
K07717	-0.0314593	-0.601476	0.602298	glnK; two-component system, sensor histidine kinase GlnK [EC:2.7.13.3]
K12368	0.600031	-0.050014	0.602112	dppA; dipeptide transport system substrate-binding protein
K10219	0.60117	-0.0328067	0.602065	ligC; 2-hydroxy-4-carboxymuconate semialdehyde hemiacetal dehydrogenase [EC:1.1.1.312]
K02052	0.331057	-0.50275	0.60196	ABC.SP.A; putative spermidine/putrescine transport system ATP-binding protein
K18896	0.118599	-0.590141	0.60194	gsmt; glycine/sarcosine N-methyltransferase [EC:2.1.1.156]
K07731	-0.0859411	-0.59558	0.601748	K07731; putative transcriptional regulator
K22136	0.494194	-0.343254	0.601707	bshC; bacillithiol synthase
K05803	0.575595	0.173519	0.601181	nlpI; lipoprotein NlpI
K07100	0.53529	-0.273629	0.601172	K07100; putative phosphoribosyl transferase
K05964	0.149203	-0.582347	0.601157	citX; holo-ACP synthase [EC:2.7.7.61]
K15537	0.599919	-0.0314157	0.600741	AGMO; alkylglycerol monooxygenase [EC:1.14.16.5]
K06932	-0.133967	-0.585267	0.600403	tiaS; tRNA(Ile2)-agmatinylcytidine synthase [EC:6.3.4.22]
K08086	0.595872	-0.0725004	0.600267	fimV; pilus assembly protein FimV
K21420	0.578115	-0.160667	0.600026	bpt; leucyl-tRNA---protein transferase [EC:2.3.2.29]
K11939	0.599112	0.030856	0.599906	rhtA; inner membrane transporter RhtA
K01479	0.416869	-0.431047	0.599651	hutG; formiminoglutamase [EC:3.5.3.8]
K12136	0.589033	0.112254	0.599634	hyfA; hydrogenase-4 component A [EC:1.-.-.-]
K02978	0.00859995	-0.599198	0.599259	RP-S27e, RPS27; small subunit ribosomal protein S27e
K04691	0.597836	0.0357612	0.598904	hhoB, degS; serine protease DegS [EC:3.4.21.-]
K19430	-0.0609286	-0.595591	0.5987	epsN; pyridoxal phosphate-dependent aminotransferase EpsN [EC:2.6.1.-]
K14683	0.0966038	-0.590624	0.598472	SLC34A, NPT, nptA; solute carrier family 34 (sodium-dependent phosphate cotransporter)
K05559	0.596902	0.0428426	0.598438	phaA; multicomponent K+:H+ antiporter subunit A
K10125	0.497452	0.332594	0.598396	dctB; two-component system, NtrC family, C4-dicarboxylate transport sensor histidine kinase DctB [EC:2.7.13.3]
K06982	-0.169789	-0.573709	0.598306	pok; pantoate kinase [EC:2.7.1.169]
K07728	-0.205994	-0.561561	0.598151	K07728; putative transcriptional regulator
K24206	0.581245	-0.139831	0.597828	uacT; uric acid transporter
K09140	-0.121264	-0.585182	0.597614	TSR3; rRNA small subunit aminocarboxypropyltransferase [EC:2.5.1.157]
K21686	0.545455	-0.243581	0.597372	prpR; XRE family transcriptional regulator, fatty acid utilization regulator
K18100	0.558594	0.211579	0.597321	rhlA; rhamnosyltransferase subunit A [EC:2.4.1.-]
K02504	0.596836	0.0152495	0.597031	hofB; protein transport protein HofB
K09991	0.108985	-0.58678	0.596815	K09991; uncharacterized protein
K00869	0.13178	-0.581948	0.596682	MVK, mvaK1; mevalonate kinase [EC:2.7.1.36]
K05973	0.560919	-0.203232	0.596602	phaZ; poly(3-hydroxybutyrate) depolymerase [EC:3.1.1.75]
K02921	0.0533798	-0.594061	0.596454	RP-L37Ae, RPL37A; large subunit ribosomal protein L37Ae
K01170	-0.258273	-0.537509	0.59634	endA; tRNA-intron endonuclease, archaea type [EC:4.6.1.16]
K03533	0.591391	0.0764589	0.596313	torD; TorA specific chaperone
K03432	0.18606	-0.566435	0.596211	psmA, prcA; proteasome alpha subunit [EC:3.4.25.1]
K11921	0.429855	-0.413127	0.596196	cynR; LysR family transcriptional regulator, cyn operon transcriptional activator
K02280	0.565243	-0.18931	0.596102	cpaC, rcpA; pilus assembly protein CpaC
K10124	0.573052	0.163418	0.595897	bglH; carbohydrate-specific outer membrane porin
K06075	0.583473	-0.120733	0.595833	slyA; MarR family transcriptional regulator, transcriptional regulator for hemolysin
K19803	0.586794	0.102939	0.595755	lpxT; Kdo2-lipid A phosphotransferase [EC:2.7.4.29]
K01635	0.571199	-0.168385	0.595501	lacD; tagatose 1,6-diphosphate aldolase [EC:4.1.2.40]
K02568	0.58827	0.0914501	0.595336	napB; nitrate reductase (cytochrome), electron transfer subunit
K02924	-0.137164	-0.579089	0.595112	RP-L39e, RPL39; large subunit ribosomal protein L39e
K03891	0.474953	-0.358419	0.595016	qcrB; quinol---cytochrome-c reductase cytochrome b subunit [EC:7.1.1.8]
K06117	0.473365	-0.360032	0.594725	E3.1.3.21; glycerol-1-phosphatase [EC:3.1.3.21]
K06338	-0.0452868	-0.592913	0.59464	cotSA; spore coat protein SA
K13990	-0.053039	-0.59217	0.594541	FTCD; glutamate formiminotransferase / formiminotetrahydrofolate cyclodeaminase [EC:2.1.2.5 4.3.1.4]
K06398	-0.158184	-0.572846	0.594285	spoIVA; stage IV sporulation protein A
K07572	-0.333922	-0.491435	0.594149	K07572; putative nucleotide binding protein
K07579	-0.128492	-0.580085	0.594146	K07579; putative methylase
K08139	0.425391	-0.414695	0.594079	HXT; MFS transporter, SP family, sugar:H+ symporter
K00325	0.403363	-0.436089	0.594033	pntB; proton-translocating NAD(P)+ transhydrogenase subunit beta [EC:7.1.1.1]
K13795	0.592569	-0.0321163	0.593438	citB, tcuB; citrate/tricarballylate utilization protein
K22297	0.456397	-0.378654	0.593023	furA; Fur family transcriptional regulator, stress-responsive regulator
K23980	0.369253	-0.463957	0.592962	tpdA; cysteinylglycine-S-conjugate dipeptidase [EC:3.4.13.23]
K20201	-0.0808289	-0.587382	0.592917	ywlE; protein arginine phosphatase [EC:3.9.1.2]
K04017	0.592476	0.0182403	0.592756	nrfF; formate-dependent nitrite reductase complex subunit NrfF
K18478	0.323912	-0.495752	0.59219	yihV; sulfofructose kinase [EC:2.7.1.184]
K00383	0.552168	-0.213893	0.592148	GSR, gor; glutathione reductase (NADPH) [EC:1.8.1.7]
K07721	-0.162665	-0.569276	0.592061	K07721; ArsR family transcriptional regulator
K04116	0.500311	-0.316581	0.59206	aliA; cyclohexanecarboxylate-CoA ligase [EC:6.2.1.-]
K21306	-0.126981	-0.578206	0.591985	aglB; dolichyl-phosphooligosaccharide-protein glycotransferase [EC:2.4.99.21]
K19290	0.537781	0.247103	0.591835	alg8; mannuronan synthase [EC:2.4.1.33]
K00998	0.57551	-0.137675	0.591749	pssA; CDP-diacylglycerol---serine O-phosphatidyltransferase [EC:2.7.8.8]
K00362	0.589936	0.0389584	0.591221	nirB; nitrite reductase (NADH) large subunit [EC:1.7.1.15]
K07768	0.465163	-0.364829	0.591166	senX3; two-component system, OmpR family, sensor histidine kinase SenX3 [EC:2.7.13.3]
K13787	0.195557	-0.557858	0.591142	idsA; geranylgeranyl diphosphate synthase, type I [EC:2.5.1.1 2.5.1.10 2.5.1.29]
K25155	-0.0440216	-0.589434	0.591076	evrB; viologen exporter family transport system permease protein
K19296	0.572007	0.148602	0.590995	algF; alginate O-acetyltransferase complex protein AlgF
K02511	0.569091	0.159405	0.590995	hpaX; MFS transporter, ACS family, 4-hydroxyphenylacetate permease
K08302	0.324751	-0.493708	0.59094	gatY-kbaY; tagatose 1,6-diphosphate aldolase GatY/KbaY [EC:4.1.2.40]
K19664	-0.0152983	-0.590466	0.590664	carS; CDP-2,3-bis-(O-geranylgeranyl)-sn-glycerol synthase [EC:2.7.7.67]
K01601	-0.0991238	-0.58219	0.590568	rbcL, cbbL; ribulose-bisphosphate carboxylase large chain [EC:4.1.1.39]
K25458	-0.116037	-0.578887	0.590402	RSPH10B; radial spoke head protein 10B
K20491	0.0735009	-0.585562	0.590157	nisE, spaE, cprB, epiE; lantibiotic transport system permease protein
K13893	0.495603	-0.320336	0.590117	yejA; microcin C transport system substrate-binding protein
K15461	0.588893	0.0377572	0.590102	mnmC; tRNA 5-methylaminomethyl-2-thiouridine biosynthesis bifunctional protein [EC:2.1.1.61 1.5.-.-]
K00316	0.588647	0.039101	0.589944	spdH; spermidine dehydrogenase [EC:1.5.99.6]
K13252	-0.282187	-0.518064	0.589932	ptcA; putrescine carbamoyltransferase [EC:2.1.3.6]
K17830	-0.144165	-0.571798	0.589692	GGR; digeranylgeranylglycerophospholipid reductase [EC:1.3.1.101 1.3.7.11]
K01616	0.532794	-0.252622	0.58965	kgd; multifunctional 2-oxoglutarate metabolism enzyme [EC:2.2.1.5 4.1.1.71 1.2.4.2 2.3.1.61]
K19051	0.000598491	-0.589601	0.589601	hepB; heparin/heparan-sulfate lyase [EC:4.2.2.7 4.2.2.8]
K06927	0.192182	-0.557302	0.589508	DPH6; diphthine-ammonia ligase [EC:6.3.1.14]
K16263	0.559702	0.184766	0.589411	yjeH; amino acid efflux transporter
K16937	0.387117	-0.444344	0.589322	doxD; thiosulfate dehydrogenase (quinone) large subunit [EC:1.8.5.2]
K01475	0.513866	-0.288455	0.589292	E3.5.2.20; isatin hydrolase [EC:3.5.2.20]
K04765	0.57971	-0.103055	0.588799	mazG; nucleoside triphosphate diphosphatase [EC:3.6.1.9]
K07648	0.571425	0.140679	0.588487	arcB; two-component system, OmpR family, aerobic respiration control sensor histidine kinase ArcB [EC:2.7.13.3]
K05913	0.579381	-0.102792	0.588429	dad; 2,4'-dihydroxyacetophenone dioxygenase [EC:1.13.11.41]
K03342	0.571878	-0.137455	0.588165	pabBC; para-aminobenzoate synthetase / 4-amino-4-deoxychorismate lyase [EC:2.6.1.85 4.1.3.38]
K04100	0.571932	-0.136534	0.588003	ligA; protocatechuate 4,5-dioxygenase, alpha chain [EC:1.13.11.8]
K07142	-0.102141	-0.578902	0.587844	mptE; 2-amino-4-hydroxy-6-hydroxymethyldihydropteridine diphosphokinase [EC:2.7.6.3]
K02459	0.567172	-0.154406	0.587814	gspJ; general secretion pathway protein J
K25308	0.34224	-0.477878	0.587788	fhuD, ftsB, siuD; ferric hydroxamate/heme transport system substrate-binding protein
K12508	0.587771	-0.000451718	0.587771	fcs; feruloyl-CoA synthase [EC:6.2.1.34]
K00596	0.539251	-0.233778	0.587745	E4.1.1.64; 2,2-dialkylglycine decarboxylase (pyruvate) [EC:4.1.1.64]
K07216	0.0658004	-0.584014	0.587709	hr; hemerythrin
K05851	0.584009	0.0644573	0.587556	cyaA; adenylate cyclase, class 1 [EC:4.6.1.1]
K22737	0.529045	-0.25529	0.587419	mbfA; erythrin-vacuolar iron transport family protein
K04800	-0.115168	-0.575882	0.587285	rfcL; replication factor C large subunit
K03539	-0.0283961	-0.586442	0.587129	RPP1, RPP30; ribonuclease P/MRP protein subunit RPP1 [EC:3.1.26.5]
K18824	0.585314	-0.0456952	0.587095	sul2; dihydropteroate synthase type 2 [EC:2.5.1.15]
K04334	0.582182	0.0721762	0.586639	csgA; major curlin subunit
K09709	0.584924	-0.0396389	0.586266	meh; 3-methylfumaryl-CoA hydratase [EC:4.2.1.153]
K02454	0.523414	-0.263351	0.585932	gspE; general secretion pathway protein E [EC:7.4.2.8]
K00102	0.570686	-0.132675	0.585905	LDHD, dld; D-lactate dehydrogenase (cytochrome) [EC:1.1.2.4]
K09994	0.584246	0.0438601	0.58589	phnO; (aminoalkyl)phosphonate N-acetyltransferase [EC:2.3.1.280]
K00100	-0.0880472	-0.579216	0.58587	bdhAB; butanol dehydrogenase [EC:1.1.1.-]
K01822	0.556311	-0.182989	0.585634	E5.3.3.1; steroid Delta-isomerase [EC:5.3.3.1]
K13014	0.574965	-0.111258	0.585631	arnD; undecaprenyl phosphate-alpha-L-ara4FN deformylase [EC:3.5.1.-]
K09826	0.305944	-0.49934	0.585613	irr; Fur family transcriptional regulator, iron response regulator
K00202	-0.190034	-0.553913	0.585605	fwdC, fmdC; formylmethanofuran dehydrogenase subunit C [EC:1.2.7.12]
K18920	0.575701	0.106071	0.585392	hokA; protein HokA
K11443	0.327668	-0.485067	0.585369	divK; two-component system, cell cycle response regulator DivK
K14358	-0.0245482	-0.584578	0.585093	SCRN; secernin
K23262	0.431511	-0.395084	0.585058	gvpA; gas vesicle structural protein
K06152	0.584583	-0.0137071	0.584744	E1.1.99.3G; gluconate 2-dehydrogenase gamma chain [EC:1.1.99.3]
K13935	0.570354	0.128303	0.584607	mdcH; malonate decarboxylase epsilon subunit [EC:2.3.1.39]
K03204	0.571791	0.120767	0.584405	virB9, lvhB9; type IV secretion system protein VirB9
K16370	0.562775	0.15627	0.584068	pfkB; 6-phosphofructokinase 2 [EC:2.7.1.11]
K20215	-0.170776	-0.558537	0.584062	dph5; diphthine synthase [EC:2.1.1.98]
K20543	0.575505	-0.0994729	0.584038	bcsC; cellulose synthase operon protein C
K13527	0.442223	-0.381485	0.58403	mpa; proteasome-associated ATPase
K10943	0.278248	-0.51346	0.584006	flrC, fleR, flaM; two-component system, response regulator FlrC
K21124	-0.100751	-0.575095	0.583854	TRAF3IP2, ACT1; adaptor protein CIKS
K06426	0.228612	-0.537074	0.583705	sspI; small acid-soluble spore protein I (minor)
K12685	0.583621	0.00125871	0.583622	ssp; subtilase-type serine protease [EC:3.4.21.-]
K03148	0.561089	0.160407	0.583568	thiF; sulfur carrier protein ThiS adenylyltransferase [EC:2.7.7.73]
K12067	0.581861	0.0426919	0.583425	traE; conjugal transfer pilus assembly protein TraE
K01458	0.41086	-0.414128	0.583359	hutG; N-formylglutamate deformylase [EC:3.5.1.68]
K16784	0.528193	-0.247053	0.583115	bioM; biotin transport system ATP-binding protein [EC:7.6.2.-]
K12516	0.524683	0.253992	0.582927	bigA; putative surface-exposed virulence protein
K18675	-0.155902	-0.561582	0.582821	chbP; N,N'-diacetylchitobiose phosphorylase [EC:2.4.1.280]
K03053	-0.0899878	-0.575435	0.582429	rpoH; DNA-directed RNA polymerase subunit H [EC:2.7.7.6]
K23123	0.577403	0.0762237	0.582412	pxpB; 5-oxoprolinase (ATP-hydrolysing) subunit B [EC:3.5.2.9]
K00019	0.489702	-0.315023	0.582278	BDH1, bdhA; 3-hydroxybutyrate dehydrogenase [EC:1.1.1.30]
K00332	0.511974	-0.277358	0.582276	nuoC; NADH-quinone oxidoreductase subunit C [EC:7.1.1.2]
K02248	0.405081	-0.418272	0.582273	comGF; competence protein ComGF
K08680	0.580819	-0.0410661	0.582269	menH; 2-succinyl-6-hydroxy-2,4-cyclohexadiene-1-carboxylate synthase [EC:4.2.99.20]
K16514	0.569943	0.119088	0.582251	galD; 4-oxalomesaconate tautomerase [EC:5.3.2.8]
K22489	0.575621	0.0873448	0.58221	hosA; MarR family transcriptional regulator, temperature-dependent positive regulator of motility
K22131	0.579784	0.052575	0.582163	otnI; 2-dehydrotetronate isomerase [EC:5.3.1.35]
K01974	0.573384	-0.100274	0.582086	RTCA, rtcA; RNA 3'-terminal phosphate cyclase (ATP) [EC:6.5.1.4]
K25154	0.0586693	-0.579056	0.582021	evrC; viologen exporter family transport system permease protein
K00952	-0.297125	-0.500391	0.581957	nadM; nicotinamide-nucleotide adenylyltransferase [EC:2.7.7.1]
K24409	-0.0401548	-0.580403	0.581791	ycaO; thioglycine synthase [EC:6.2.2.1]
K25518	-0.107648	-0.57169	0.581736	E4.1.1.126; anhydromevalonate phosphate decarboxylase [EC:4.1.1.126]
K01178	-0.0340636	-0.580611	0.58161	SGA1; glucoamylase [EC:3.2.1.3]
K01800	0.568158	0.123945	0.58152	maiA, GSTZ1; maleylacetoacetate isomerase [EC:5.2.1.2]
K00805	0.509348	-0.280401	0.581429	hepS; heptaprenyl diphosphate synthase component 1 [EC:2.5.1.30]
K22844	-0.160196	-0.558911	0.581416	aglG; glucosyl-dolichyl phosphate glucuronosyltransferase [EC:2.4.1.356]
K00443	-0.212609	-0.540902	0.581186	frhG; coenzyme F420 hydrogenase subunit gamma [EC:1.12.98.1]
K22107	0.485741	-0.319052	0.581153	kstR; TetR/AcrR family transcriptional regulator, cholesterol catabolism regulator
K25027	0.0558086	-0.578404	0.58109	btuC; cobalamin transport system permease protein
K21345	-0.0782372	-0.575738	0.581029	rfaE2; D-glycero-beta-D-manno-heptose 1-phosphate adenylyltransferase [EC:2.7.7.70]
K10556	0.499568	-0.296638	0.581001	lsrC; AI-2 transport system permease protein
K14105	-0.04684	-0.579065	0.580956	ehaN; energy-converting hydrogenase A subunit N
K09736	-0.0977352	-0.572519	0.580801	K09736; uncharacterized protein
K21010	0.3909	-0.429437	0.580706	pelE; polysaccharide biosynthesis protein PelE
K03167	-0.108667	-0.570279	0.58054	top6B; DNA topoisomerase VI subunit B [EC:5.6.2.2]
K10843	0.167974	-0.555614	0.58045	ERCC3, XPB; DNA excision repair protein ERCC-3 [EC:5.6.2.4]
K09969	0.573258	-0.0905479	0.580365	aapJ, bztA; general L-amino acid transport system substrate-binding protein
K13581	0.0937667	-0.572712	0.580338	ccrM; modification methylase [EC:2.1.1.72]
K00364	0.463615	-0.348859	0.580208	guaC, GMPR; GMP reductase [EC:1.7.1.7]
K18144	0.57889	-0.0370519	0.580074	adeR; two-component system, OmpR family, response regulator AdeR
K15770	0.242193	-0.527018	0.580005	cycB, ganO, mdxE; arabinogalactan oligomer / maltooligosaccharide transport system substrate-binding protein
K00164	0.528458	0.238922	0.579958	OGDH, sucA; 2-oxoglutarate dehydrogenase E1 component [EC:1.2.4.2]
K14138	-0.186774	-0.548979	0.579881	acsB; acetyl-CoA synthase [EC:2.3.1.169]
K00631	0.553161	-0.173672	0.579784	plsB; glycerol-3-phosphate O-acyltransferase [EC:2.3.1.15]
K07245	0.567434	0.118651	0.579707	pcoD; copper resistance protein D
K18143	0.572978	-0.0879696	0.579692	adeS; two-component system, OmpR family, sensor histidine kinase AdeS [EC:2.7.13.3]
K09987	0.162368	-0.55641	0.579617	K09987; uncharacterized protein
K21885	0.529561	-0.235557	0.579587	cmtR; ArsR family transcriptional regulator, cadmium/lead-responsive transcriptional repressor
K13678	0.183754	-0.549678	0.579579	cpoA; 1,2-diacylglycerol-3-alpha-glucose alpha-1,2-galactosyltransferase [EC:2.4.1.-]
K13794	0.566474	0.122423	0.579552	tcuR; LysR family transcriptional regulator, regulatory protein for tcuABC
K06295	-0.209751	-0.540008	0.579313	gerKA; spore germination protein KA
K08964	0.576727	0.0512234	0.578997	mtnB; methylthioribulose-1-phosphate dehydratase [EC:4.2.1.109]
K19688	0.576449	0.0536669	0.578942	bssR; biofilm regulator BssR
K01801	0.578377	0.0253898	0.578934	nagL; maleylpyruvate isomerase [EC:5.2.1.4]
K24956	-0.0476042	-0.576921	0.578882	ZBTB8OS; protein archease
K07290	0.510498	-0.272656	0.578749	yhjG; AsmA family protein
K03236	-0.0345344	-0.577717	0.578748	EIF1A; translation initiation factor 1A
K15449	0.0135673	-0.578529	0.578688	TYW1; tRNA wybutosine-synthesizing protein 1 [EC:4.1.3.44]
K23187	0.447786	-0.366455	0.57862	fepG, fagB, cchD, desG; iron-siderophore transport system permease protein
K01631	0.568217	-0.106409	0.578094	dgoA; 2-dehydro-3-deoxyphosphogalactonate aldolase [EC:4.1.2.21]
K13016	0.159033	-0.555589	0.577902	wbpB; UDP-N-acetyl-2-amino-2-deoxyglucuronate dehydrogenase [EC:1.1.1.335]
K22818	0.538369	-0.209866	0.577828	fadE26; 3-oxocholest-4-en-26-oyl-CoA dehydrogenase alpha subunit [EC:1.3.99.-]
K01420	0.575633	0.0497858	0.577782	fnr; CRP/FNR family transcriptional regulator, anaerobic regulatory protein
K00917	-0.0663847	-0.573752	0.57758	lacC; tagatose 6-phosphate kinase [EC:2.7.1.144]
K18991	0.540211	0.203047	0.577111	mtrA; AraC family transcriptional regulator, activator of mtrCDE
K18210	-0.104907	-0.567125	0.576747	tfrB; fumarate reductase (CoM/CoB) subunit B [EC:1.3.4.1]
K19285	0.049914	-0.574458	0.576622	nfrA1; FMN reductase (NADPH) [EC:1.5.1.38]
K07533	0.161312	-0.553509	0.576536	prsA; foldase protein PrsA [EC:5.2.1.8]
K00627	0.575681	-0.0291139	0.576417	DLAT, aceF, pdhC; pyruvate dehydrogenase E2 component (dihydrolipoyllysine-residue acetyltransferase) [EC:2.3.1.12]
K07650	-0.0147349	-0.576127	0.576316	cssS; two-component system, OmpR family, sensor histidine kinase CssS [EC:2.7.13.3]
K07463	-0.240875	-0.523497	0.576255	K07463; archaea-specific RecJ-like exonuclease
K06602	0.0631687	-0.572778	0.576251	flaF; flagellar biosynthesis activator protein FlaF
K18303	0.56979	0.0840056	0.575949	mexK; multidrug efflux pump
K16795	-0.137237	-0.559006	0.575606	PAFAH1B2_3; platelet-activating factor acetylhydrolase IB subunit beta/gamma [EC:3.1.1.47]
K22617	0.565527	0.106868	0.575536	olsA; lyso-ornithine lipid O-acyltransferase [EC:2.3.1.270]
K01578	0.500353	-0.284263	0.575464	MLYCD; malonyl-CoA decarboxylase [EC:4.1.1.9]
K10232	0.47615	-0.322842	0.575279	aglE, ggtB; alpha-glucoside transport system substrate-binding protein
K11031	0.21037	-0.535388	0.575236	slo; thiol-activated cytolysin
K07757	0.570205	0.0726552	0.574815	ybiV; sugar-phosphatase [EC:3.1.3.23]
K11783	-0.0469171	-0.572808	0.574726	mqnB; futalosine hydrolase [EC:3.2.2.26]
K04063	0.566101	-0.0984497	0.574598	osmC, ohr; lipoyl-dependent peroxiredoxin [EC:1.11.1.28]
K13256	0.573175	-0.0401994	0.574583	psiE; protein PsiE
K05396	0.285597	-0.498575	0.574581	dcyD; D-cysteine desulfhydrase [EC:4.4.1.15]
K00141	0.547329	-0.174379	0.574436	xylC; benzaldehyde dehydrogenase (NAD) [EC:1.2.1.28]
K17227	0.572998	0.0405607	0.574431	soxZ; sulfur-oxidizing protein SoxZ
K16651	0.549499	-0.167153	0.57436	pduX; L-threonine kinase [EC:2.7.1.177]
K09957	0.550496	-0.162574	0.574001	K09957; uncharacterized protein
K05365	0.565093	-0.100365	0.573937	mrcB; penicillin-binding protein 1B [EC:2.4.99.28 3.4.16.4]
K03974	0.573028	0.030928	0.573862	pspF; psp operon transcriptional activator
K20329	0.573245	0.0235449	0.573729	qsmR; IclR family transcriptional regulator, positive regulator for flagellar biogenesis
K00400	-0.140669	-0.55606	0.573577	K00400; methyl coenzyme M reductase system, component A2
K16347	0.573488	0.00441256	0.573505	ecnA; entericidin A
K03796	0.532224	-0.213566	0.573475	bax; Bax protein
K00867	0.536629	-0.201692	0.57328	coaA; type I pantothenate kinase [EC:2.7.1.33]
K16047	0.525307	-0.229072	0.573081	hsaA; 3-hydroxy-9,10-secoandrosta-1,3,5(10)-triene-9,17-dione monooxygenase [EC:1.14.14.12]
K06151	0.559606	0.122943	0.572952	E1.1.99.3A; gluconate 2-dehydrogenase alpha chain [EC:1.1.99.3]
K11897	0.542247	-0.184438	0.572756	impF; type VI secretion system protein ImpF
K02781	0.487056	-0.301322	0.572729	srlB; glucitol/sorbitol PTS system EIIA component [EC:2.7.1.198]
K19005	0.187797	-0.540983	0.572652	ltaS; lipoteichoic acid synthase [EC:2.7.8.20]
K04076	-0.118577	-0.56003	0.572446	lonB; ATP-dependent Lon protease [EC:3.4.21.53]
K00187	-0.197002	-0.537434	0.572402	vorB; 2-oxoisovalerate ferredoxin oxidoreductase beta subunit [EC:1.2.7.7]
K10008	0.459268	-0.341637	0.572401	gluA; glutamate transport system ATP-binding protein [EC:7.4.2.1]
K18802	0.481736	-0.309043	0.572344	DUG3; glutamine amidotransferase
K07814	0.119502	-0.559603	0.57222	K07814; cyclic di-GMP phosphodiesterase [EC:3.1.4.-]
K13408	0.571784	-0.0191567	0.572105	cvaA, mchE, raxA; membrane fusion protein
K17488	-0.159048	-0.549468	0.572024	mptA; GTP cyclohydrolase IV [EC:3.5.4.39]
K03795	0.449527	-0.352944	0.571528	cbiX; sirohydrochlorin cobaltochelatase [EC:4.99.1.3]
K14414	0.479675	-0.31069	0.571504	rtcR; transcriptional regulatory protein RtcR
K07072	-0.0858946	-0.564965	0.571457	mfnF; (4-(4-[2-(gamma-L-glutamylamino)ethyl]phenoxymethyl)furan-2-yl)methanamine synthase [EC:2.5.1.131]
K02791	0.354667	-0.447969	0.57137	malX; maltose/glucose PTS system EIICB component [EC:2.7.1.199 2.7.1.208]
K12268	-0.0738931	-0.566479	0.571278	asp1; accessory secretory protein Asp1
K21679	0.158501	-0.54875	0.571182	hpnC; hydroxysqualene synthase [EC:4.2.3.156]
K07060	-0.144119	-0.552622	0.571106	nob1; endoribonuclease Nob1 [EC:3.1.-.-]
K07499	-0.0735337	-0.56634	0.571094	K07499; putative transposase
K21006	0.341639	-0.457464	0.570956	pelA; polysaccharide biosynthesis protein PelA
K04782	0.560068	-0.109123	0.5706	pchB; isochorismate pyruvate lyase [EC:4.2.99.21]
K09731	-0.0877421	-0.563583	0.570372	K09731; uncharacterized protein
K00132	-0.0889859	-0.56336	0.570344	E1.2.1.10; acetaldehyde dehydrogenase (acetylating) [EC:1.2.1.10]
K03808	0.565471	0.0737635	0.570262	pqiA; paraquat-inducible protein A
K07446	-0.184983	-0.539119	0.569972	trm-G10; tRNA (guanine10-N2)-dimethyltransferase [EC:2.1.1.213]
K19350	-0.0806567	-0.564196	0.569932	lsa; lincosamide and streptogramin A transport system ATP-binding/permease protein
K00477	0.568068	-0.0455111	0.569888	PHYH; phytanoyl-CoA hydroxylase [EC:1.14.11.18]
K03829	0.49682	-0.278798	0.5697	yedL; putative acetyltransferase [EC:2.3.1.-]
K22042	0.478023	-0.309865	0.569669	hlyU; ArsR family transcriptional regulator, virulence genes transcriptional regulator
K00518	0.320092	-0.471101	0.569557	sodN; nickel superoxide dismutase [EC:1.15.1.1]
K19268	0.0148705	-0.569113	0.569307	glmE, mutE, mamB; methylaspartate mutase epsilon subunit [EC:5.4.99.1]
K03888	0.430657	-0.372308	0.569279	qcrC; quinol---cytochrome c reductase cytochrome c subunit, bacillus type [EC:7.1.1.8]
K09739	-0.122115	-0.555823	0.56908	mptD; dihydroneopterin aldolase [EC:4.1.2.25]
K07710	0.547495	0.155211	0.569071	atoS; two-component system, NtrC family, sensor histidine kinase AtoS [EC:2.7.13.3]
K18912	0.280963	-0.494845	0.569045	egtB; gamma-glutamyl hercynylcysteine S-oxide synthase [EC:1.14.99.50]
K12536	0.567862	-0.0334895	0.568848	hasD, prtD, aprD, rsaD, prsD, eexD; ATP-binding cassette, subfamily C, type I secretion system permease/ATPase
K12984	0.560752	0.0953309	0.568797	waaE, kdtX; (heptosyl)LPS beta-1,4-glucosyltransferase [EC:2.4.1.-]
K13641	0.346789	-0.45082	0.568771	iclR; IclR family transcriptional regulator, acetate operon repressor
K03330	-0.0635381	-0.56509	0.568651	gatE; glutamyl-tRNA(Gln) amidotransferase subunit E [EC:6.3.5.7]
K19148	0.559328	0.102095	0.568569	tisB; small toxic protein TisB
K19292	0.512528	0.245884	0.568458	algK; alginate biosynthesis protein AlgK
K13921	-0.0243691	-0.567868	0.568391	pduQ; 1-propanol dehydrogenase
K15834	0.554904	0.122344	0.568231	hycH; formate hydrogenlyase maturation protein HycH
K03059	0.0616969	-0.56472	0.568081	rpoP; DNA-directed RNA polymerase subunit P [EC:2.7.7.6]
K03105	-0.0168042	-0.567717	0.567966	SRP19; signal recognition particle subunit SRP19
K23994	0.0121704	-0.567432	0.567563	SLC9B1_2; solute carrier family 9B (sodium/hydrogen exchanger), member 1/2
K04753	0.561899	0.0799641	0.56756	sufI; suppressor of ftsI
K00116	0.56554	-0.0474076	0.567523	mqo; malate dehydrogenase (quinone) [EC:1.1.5.4]
K26138	0.560503	-0.0887071	0.567479	nasE; nitrite reductase [NAD(P)H] small subunit [EC:1.7.1.4]
K12982	0.531578	-0.198268	0.567349	opsX; heptosyltransferase I [EC:2.4.-.-]
K04484	-0.0510621	-0.564953	0.567255	radB; DNA repair protein RadB
K13829	0.265922	-0.500955	0.56716	aroKB; shikimate kinase / 3-dehydroquinate synthase [EC:2.7.1.71 4.2.3.4]
K13933	0.56401	0.0560331	0.566786	mdcE; malonate decarboxylase gamma subunit [EC:4.1.1.87]
K03414	0.564367	0.0519205	0.566751	cheZ; chemotaxis protein CheZ
K04056	0.0893864	-0.559369	0.566466	yscO, sctO; type III secretion protein O
K06984	-0.123921	-0.552469	0.566197	K06984; beta-ribofuranosylaminobenzene 5'-phosphate synthase [EC:2.4.2.54]
K10300	0.520319	-0.223176	0.566162	FBH1, FBXO18; F-box DNA helicase 1 [EC:5.6.2.4]
K18294	0.564405	0.0425205	0.566004	nfxB; TetR/AcrR family transcriptional regulator, mexCD-oprJ operon repressor
K21747	0.565687	-0.0140622	0.565861	alkR; AraC family transcriptional regulator, alkane utilization regulator
K26141	0.0456119	-0.563673	0.565515	PM20D2; Xaa-Arg dipeptidase [EC:3.4.13.4]
K00150	-0.175158	-0.537287	0.565117	gap2, gapB; glyceraldehyde-3-phosphate dehydrogenase (NAD(P)+) (phosphorylating) [EC:1.2.1.59]
K02077	0.557842	-0.0892457	0.564936	ABC.ZM.S; zinc/manganese transport system substrate-binding protein
K04766	0.374806	-0.422518	0.564802	acuA; acetoin utilization protein AcuA [EC:2.3.1.-]
K06913	-0.0401679	-0.563021	0.564452	K06913; uncharacterized protein
K17870	-0.174764	-0.536587	0.564329	nox1; NADH oxidase (H2O2-forming) [EC:1.6.3.3]
K05780	0.447528	0.343396	0.564094	phnL; alpha-D-ribose 1-methylphosphonate 5-triphosphate synthase subunit PhnL [EC:2.7.8.37]
K12139	0.54985	0.125806	0.564058	hyfD; hydrogenase-4 component D [EC:1.-.-.-]
K06918	0.561259	-0.0557543	0.564021	K06918; uncharacterized protein
K04082	0.517371	0.22435	0.56392	hscB, HSCB, HSC20; molecular chaperone HscB
K13730	-0.295683	-0.480162	0.5639	inlA; internalin A
K16693	0.557993	0.0802817	0.563738	wzxE; enterobacterial common antigen flippase
K14574	-0.131635	-0.548002	0.56359	SDO1, SBDS; ribosome maturation protein SDO1
K04801	-0.116116	-0.551417	0.56351	rfcS; replication factor C small subunit
K00319	-0.0870298	-0.556697	0.563458	mtd; methylenetetrahydromethanopterin dehydrogenase [EC:1.5.98.1]
K07770	0.0054622	-0.563432	0.563458	cssR; two-component system, OmpR family, response regulator CssR
K25621	0.537908	-0.167634	0.563423	chsH2; 3-oxo-4,17-pregnadiene-20-carboxyl-CoA hydratase alpha subunit [EC:4.2.1.-]
K06418	0.0364705	-0.562184	0.563366	SASP-A, sspA; small acid-soluble spore protein A (major alpha-type SASP)
K09667	0.375858	-0.419408	0.563181	OGT; protein O-GlcNAc transferase [EC:2.4.1.255]
K00892	0.532774	0.182509	0.563168	gsk; inosine kinase [EC:2.7.1.73]
K03184	0.548061	0.129447	0.56314	ubiF; 3-demethoxyubiquinol 3-hydroxylase [EC:1.14.99.60]
K06869	-0.151693	-0.542284	0.563101	K06869; uncharacterized protein
K18208	0.562696	0.0117083	0.562818	RNLS; renalase [EC:1.6.3.5]
K13924	0.349028	-0.441444	0.562756	cheBR; two-component system, chemotaxis family, CheB/CheR fusion protein [EC:2.1.1.80 3.1.1.61]
K00666	0.151212	-0.541891	0.562593	K00666; fatty-acyl-CoA synthase [EC:6.2.1.-]
K22270	0.558652	-0.0655101	0.562479	nagX; 3-hydroxybenzoate 6-monooxygenase [EC:1.14.13.24]
K18588	0.550899	0.113346	0.562439	COQ10; coenzyme Q-binding protein COQ10
K11208	0.559492	0.0567997	0.562368	yncG; GST-like protein
K13282	0.501876	-0.253501	0.562265	cphB; cyanophycinase [EC:3.4.15.6]
K14187	0.546396	-0.132082	0.562133	tyrA; chorismate mutase / prephenate dehydrogenase [EC:5.4.99.5 1.3.1.12]
K03863	0.561676	0.0119487	0.561803	vanB; vanillate monooxygenase ferredoxin subunit
K11531	0.353862	-0.436294	0.561757	lsrR; lsr operon transcriptional repressor
K01055	0.524469	-0.201121	0.561709	pcaD; 3-oxoadipate enol-lactonase [EC:3.1.1.24]
K07348	0.553617	0.0949276	0.561697	fimF; minor fimbrial subunit
K02063	0.556291	-0.0760233	0.561461	thiP; thiamine transport system permease protein
K18058	0.561335	0.0107174	0.561437	asnO; L-asparagine oxygenase [EC:1.14.11.39]
K16238	0.464829	-0.314738	0.561361	eat, eutP; ethanolamine permease
K05565	0.44284	-0.344975	0.561351	mnhA, mrpA; multicomponent Na+:H+ antiporter subunit A
K23825	0.523307	-0.201371	0.560714	K23825; F420H(2)-dependent biliverdin reductase [EC:1.3.98.-]
K02622	0.0584827	-0.557579	0.560638	parE; topoisomerase IV subunit B [EC:5.6.2.2]
K23059	0.00913465	-0.560359	0.560433	artP, artI; arginine/lysine/histidine transporter system substrate-binding protein
K12068	0.553153	0.089986	0.560425	traL; conjugal transfer pilus assembly protein TraL
K00840	0.542359	0.141047	0.5604	astC; succinylornithine aminotransferase [EC:2.6.1.81]
K03166	-0.119664	-0.547281	0.56021	top6A; DNA topoisomerase VI subunit A [EC:5.6.2.2]
K02667	0.528766	0.184678	0.560088	pilR, pehR; two-component system, NtrC family, response regulator PilR
K00844	-0.0691048	-0.555781	0.560061	HK; hexokinase [EC:2.7.1.1]
K23983	-0.177194	-0.53126	0.560031	amiN; amicoumacin kinase [EC:2.7.1.230]
K14159	0.547859	-0.116047	0.560015	rnhA-dnaQ; ribonuclease HI / DNA polymerase III subunit epsilon [EC:3.1.26.4 2.7.7.7]
K25031	0.160823	-0.536401	0.559991	gntK; gluconokinase [EC:2.7.1.12]
K06193	0.545189	-0.127267	0.559847	phnA; protein PhnA
K00758	0.111133	-0.548369	0.559516	deoA, TYMP; thymidine phosphorylase [EC:2.4.2.4]
K18325	0.532814	0.170676	0.559483	ramA; AraC family of transcriptional regulator, multidrug resistance transcriptional activator
K00413	0.537956	-0.153476	0.559421	CYC1, CYT1, petC; ubiquinol-cytochrome c reductase cytochrome c1 subunit
K22935	0.0765175	-0.554036	0.559295	XK1, psk; D-ribulokinase [EC:2.7.1.47]
K03042	0.055392	-0.556113	0.558865	rpoA2; DNA-directed RNA polymerase subunit A" [EC:2.7.7.6]
K18237	-0.0607695	-0.555456	0.558771	K18237; ribose 1,5-bisphosphate isomerase [EC:5.3.1.29]
K06936	-0.126498	-0.544066	0.558578	raSEA; archaeosine synthase beta-subunit [EC:2.6.1.-]
K02291	0.263495	-0.492156	0.558253	crtB; 15-cis-phytoene synthase [EC:2.5.1.32]
K02889	-0.141819	-0.539814	0.558132	RP-L21e, RPL21; large subunit ribosomal protein L21e
K00148	0.439066	-0.344438	0.558047	fdhA; glutathione-independent formaldehyde dehydrogenase [EC:1.2.1.46]
K25316	0.298084	-0.471521	0.557841	racX, ygeA; amino-acid racemase [EC:5.1.1.10]
K10725	-0.168796	-0.531617	0.557771	cdc6A; archaeal cell division control protein 6
K07535	0.484487	-0.276266	0.557719	badH; 2-hydroxycyclohexanecarboxyl-CoA dehydrogenase [EC:1.1.1.-]
K15973	0.408513	-0.379675	0.557707	mhqR; MarR family transcriptional regulator, 2-MHQ and catechol-resistance regulon repressor
K18919	0.54352	0.124721	0.557647	hokC_D; protein HokC/D
K16345	0.395062	-0.39353	0.55762	xanP; xanthine permease XanP
K02560	0.541657	0.131848	0.557473	lpxM, msbB; lauroyl-Kdo2-lipid IVA myristoyltransferase [EC:2.3.1.243]
K06874	-0.0296278	-0.556636	0.557424	ZPR1; zinc finger protein ZPR1
K09148	-0.074338	-0.552434	0.557413	K09148; uncharacterized protein
K09730	-0.177022	-0.528171	0.557047	K09730; uncharacterized protein
K07700	0.554109	0.056823	0.557015	dpiB, citA; two-component system, CitB family, cit operon sensor histidine kinase CitA [EC:2.7.13.3]
K07679	0.544351	-0.118018	0.556998	evgS, bvgS; two-component system, NarL family, sensor histidine kinase EvgS [EC:2.7.13.3]
K20988	0.5568	0.00704903	0.556845	vpsN; polysaccharide biosynthesis/export protein VpsN
K03263	-0.109994	-0.54567	0.556646	EIF5A; translation initiation factor 5A
K10796	0.140912	-0.538477	0.556609	prdE; D-proline reductase (dithiol)-stabilizing protein PrdE
K12211	0.53457	0.154003	0.556311	icmG, dotF; intracellular multiplication protein IcmG
K12349	0.397208	-0.389409	0.556249	ASAH2; neutral ceramidase [EC:3.5.1.23]
K16210	0.500641	-0.242223	0.55616	togT, rhiT; oligogalacturonide transporter
K08172	0.546036	-0.104619	0.555968	shiA; MFS transporter, MHS family, shikimate and dehydroshikimate transport protein
K24300	0.371935	-0.413198	0.555939	wbpM, wbgZ, aatA; UDP-N-acetylglucosamine 4,6-dehydratase [EC:4.2.1.135]
K25157	0.44507	-0.332862	0.555774	ecsB; ABC-2 type transport system permease protein
K18940	-0.0830045	-0.549537	0.55577	arlS; two-component system, OmpR family, sensor histidine kinase ArlS [EC:2.7.13.3]
K03626	-0.0518302	-0.553239	0.555662	EGD2, NACA; nascent polypeptide-associated complex subunit alpha
K21400	-0.0370503	-0.554293	0.555529	ortB; 2-amino-4-ketopentanoate thiolase beta subunit [EC:2.3.1.263]
K14941	0.14672	-0.53557	0.555304	cofC, fbiD; 2-phospho-L-lactate/phosphoenolpyruvate guanylyltransferase [EC:2.7.7.68 2.7.7.105]
K12528	0.266098	-0.487319	0.555237	xdhD; putative selenate reductase molybdopterin-binding subunit
K02017	0.379653	-0.405035	0.555148	modC; molybdate transport system ATP-binding protein [EC:7.3.2.5]
K18480	0.531209	0.161166	0.555119	linN; cholesterol transport system auxiliary component
K03238	-0.193054	-0.520295	0.554957	EIF2S2; translation initiation factor 2 subunit 2
K09024	0.551289	-0.0617916	0.554742	rutF; flavin reductase [EC:1.5.1.-]
K16325	0.54848	0.08044	0.554347	nupX; nucleoside permease
K02383	-0.0155437	-0.553976	0.554194	flbB; flagellar protein FlbB
K01795	0.508357	0.219339	0.553657	algG; mannuronan 5-epimerase [EC:5.1.3.37]
K14205	0.486828	-0.263668	0.553645	mprF, fmtC; phosphatidylglycerol lysyltransferase [EC:2.3.2.3]
K00435	0.399802	-0.382894	0.553579	hemQ; hydrogen peroxide-dependent heme synthase [EC:1.3.98.5]
K25670	0.00534705	-0.553204	0.55323	fusA; fructooligosaccharide transport system substrate-binding protein
K02885	-0.124836	-0.538481	0.552762	RP-L19e, RPL19; large subunit ribosomal protein L19e
K21399	-0.128274	-0.537664	0.552754	ortA; 2-amino-4-ketopentanoate thiolase alpha subunit [EC:2.3.1.263]
K22296	0.546531	0.0808236	0.552475	nicR; MarR family transcriptional regulator, lower aerobic nicotinate degradation pathway regulator
K11903	0.549289	0.05899	0.552447	hcp; type VI secretion system secreted protein Hcp
K15746	0.544389	-0.0937305	0.552399	crtZ; beta-carotene 3-hydroxylase [EC:1.14.15.24]
K16881	-0.163031	-0.527787	0.552394	K16881; mannose-1-phosphate guanylyltransferase / phosphomannomutase [EC:2.7.7.13 5.4.2.8]
K22604	-0.229433	-0.502403	0.552312	E1.1.1.52; 3alpha-hydroxycholanate dehydrogenase (NAD+) [EC:1.1.1.52]
K02962	-0.0603439	-0.548895	0.552202	RP-S17e, RPS17; small subunit ribosomal protein S17e
K06138	0.547915	0.0677255	0.552085	pqqD; pyrroloquinoline quinone biosynthesis protein D
K03603	0.548903	0.0566478	0.551819	fadR; GntR family transcriptional regulator, negative regulator for fad regulon and positive regulator of fabA
K02430	0.511963	0.204728	0.55138	fucR; DeoR family transcriptional regulator, L-fucose operon activator
K03727	0.396343	-0.383164	0.551274	helY; ATP-dependent RNA helicase HelY [EC:5.6.2.6]
K15521	0.427154	-0.34844	0.551245	mshA; D-inositol-3-phosphate glycosyltransferase [EC:2.4.1.250]
K03599	0.55073	-0.0231165	0.551214	sspA, mglA; stringent starvation protein A
K11051	-0.105084	-0.541057	0.551167	cylB; multidrug/hemolysin transport system permease protein
K00405	0.53732	0.121946	0.550984	ccoO; cytochrome c oxidase cbb3-type subunit II
K22223	-0.0402135	-0.5492	0.55067	pgp; phosphoglycolate phosphatase [EC:3.1.3.18]
K05822	0.00699767	-0.550491	0.550536	dapH, dapD; tetrahydrodipicolinate N-acetyltransferase [EC:2.3.1.89]
K02883	-0.032528	-0.549558	0.55052	RP-L18e, RPL18; large subunit ribosomal protein L18e
K09165	0.537341	-0.119422	0.550452	K09165; dodecin
K07561	0.0157268	-0.550134	0.550359	DPH1, dph2; 2-(3-amino-3-carboxypropyl)histidine synthase [EC:2.5.1.108]
K00125	-0.328667	-0.441432	0.550349	fdhB; formate dehydrogenase (coenzyme F420) beta subunit [EC:1.17.98.3 1.8.98.6]
K04073	0.513867	-0.196089	0.55001	mhpF; acetaldehyde dehydrogenase [EC:1.2.1.10]
K08227	0.521995	0.172626	0.549798	lplT; MFS transporter, LPLT family, lysophospholipid transporter
K07280	0.356776	-0.417716	0.549341	K07280; outer membrane protein
K26399	0.535303	0.121963	0.549021	K26399; arabinonate dehydratase [EC:4.2.1.5]
K02347	0.335008	-0.434908	0.548976	polX, dpx; DNA polymerase (family X)
K09814	0.421119	-0.352076	0.548906	hrtA; hemin transport system ATP-binding protein [EC:7.6.2.-]
K03090	0.122076	-0.535107	0.548855	sigB; RNA polymerase sigma-B factor
K02829	0.351342	-0.421445	0.548686	qoxD; cytochrome aa3-600 menaquinol oxidase subunit IV [EC:7.1.1.5]
K00401	-0.0358854	-0.547445	0.54862	mcrB; methyl-coenzyme M reductase beta subunit [EC:2.8.4.1]
K05772	-0.0208136	-0.548204	0.548599	tupA, vupA; tungstate transport system substrate-binding protein
K07308	0.519369	0.176615	0.548577	dmsC; anaerobic dimethyl sulfoxide reductase subunit C
K09978	0.539875	-0.0966477	0.548458	K09978; uncharacterized protein
K13979	0.538043	-0.105037	0.5482	yahK; alcohol dehydrogenase (NADP+) [EC:1.1.1.2]
K07719	0.0755744	-0.542902	0.548137	glnL; two-component system, response regulator GlnL
K23148	-0.0811433	-0.542075	0.548115	E2.7.1.224; cytidine diphosphoramidate kinase [EC:2.7.1.224]
K11472	0.529971	-0.139408	0.548	glcE; glycolate dehydrogenase FAD-binding subunit [EC:1.1.99.14]
K15510	0.478133	-0.267719	0.547982	fgd1; coenzyme F420-dependent glucose-6-phosphate dehydrogenase [EC:1.1.98.2]
K05991	-0.302614	-0.456712	0.54787	E3.2.1.123; endoglycosylceramidase [EC:3.2.1.123]
K00276	0.547512	0.0176456	0.547796	AOC3, AOC2, tynA; primary-amine oxidase [EC:1.4.3.21]
K03611	0.49668	0.230967	0.547756	dsbB; protein dithiol:quinone oxidoreductase [EC:1.8.5.9]
K13021	0.5003	0.22289	0.547704	ttuB; MFS transporter, ACS family, tartrate transporter
K22043	0.320651	-0.443991	0.547673	czrA; ArsR family transcriptional regulator, zinc-responsive transcriptional repressor
K04477	0.546381	-0.0337716	0.547423	ycdX; putative hydrolase
K15534	-0.191346	-0.512765	0.547303	K15534; beta-D-galactosyl-(1->4)-L-rhamnose phosphorylase [EC:2.4.1.247]
K12056	0.545958	-0.0364213	0.547171	traG; conjugal transfer mating pair stabilization protein TraG
K12372	0.544078	0.0565454	0.547009	dppF; dipeptide transport system ATP-binding protein
K00130	0.456179	-0.301812	0.546983	betB, gbsA; betaine-aldehyde dehydrogenase [EC:1.2.1.8]
K18692	0.100312	-0.537617	0.546895	cshB; ATP-dependent RNA helicase CshB [EC:5.6.2.7]
K06385	-0.203661	-0.507472	0.546814	spoIIP; stage II sporulation protein P
K04101	0.540024	-0.0849888	0.546671	ligB; protocatechuate 4,5-dioxygenase, beta chain [EC:1.13.11.8]
K10547	0.00905181	-0.546567	0.546642	gguB; putative multiple sugar transport system permease protein
K25062	-0.0481163	-0.544282	0.546404	abnE; arabinooligosaccharide transport system substrate-binding protein
K18305	0.538584	0.0920672	0.546397	mexG; transmembrane protein
K02506	0.524906	0.151077	0.546214	hofD, hopD; leader peptidase HopD [EC:3.4.23.43]
K08359	0.538634	0.0899464	0.546093	ttrC; tetrathionate reductase subunit C
K03333	0.45558	-0.301039	0.546057	choD; cholesterol oxidase [EC:1.1.3.6]
K08324	0.527085	0.142605	0.546035	sad; succinate-semialdehyde dehydrogenase [EC:1.2.1.16 1.2.1.24]
K06327	0.0858685	-0.539209	0.546003	cotD; spore coat protein D
K00226	0.14747	-0.525512	0.545812	pyrD; dihydroorotate dehydrogenase (fumarate) [EC:1.3.98.1]
K06016	0.514023	-0.183066	0.545649	pydC; beta-ureidopropionase / N-carbamoyl-L-amino-acid hydrolase [EC:3.5.1.6 3.5.1.87]
K01361	0.0213123	-0.544651	0.545068	E3.4.21.96; lactocepin [EC:3.4.21.96]
K04483	-0.15384	-0.522779	0.544945	radA; DNA repair protein RadA
K01671	0.540492	0.0686282	0.544832	yihT; sulfofructosephosphate aldolase [EC:4.1.2.57]
K23169	-0.11196	-0.532982	0.544614	murD2; UDP-N-acetylmuramoyl-L-alanine---L-glutamate ligase [EC:6.3.2.53]
K11074	0.527505	-0.135363	0.544596	potI, spuH; putrescine transport system permease protein
K03492	0.490951	-0.235499	0.544512	gmuR; GntR family transcriptional regulator, regulator of glucomannan utilization
K07122	0.526288	0.139268	0.544403	mlaB; phospholipid transport system transporter-binding protein
K07145	0.417835	-0.348906	0.544354	isdG, isdI; heme oxygenase (staphylobilin-producing) [EC:1.14.99.48]
K17235	-0.154049	-0.522032	0.544287	araP; arabinooligosaccharide transport system permease protein
K00958	0.24023	-0.488123	0.544035	sat, met3; sulfate adenylyltransferase [EC:2.7.7.4]
K23228	0.535393	0.0956835	0.543876	fhuB; ferric hydroxamate transport system permease protein
K23237	0.52721	-0.132646	0.543641	melR; AraC family transcriptional regulator, melibiose operon regulatory protein
K09181	0.419671	-0.345108	0.543344	yfiQ; acetyltransferase
K18330	-0.00172435	-0.543324	0.543327	hndA; NADP-reducing hydrogenase subunit HndA [EC:1.12.1.3]
K11474	0.521615	0.149845	0.542712	glcC; GntR family transcriptional regulator, glc operon transcriptional activator
K09482	-0.149986	-0.521358	0.542504	gatD; glutamyl-tRNA(Gln) amidotransferase subunit D [EC:6.3.5.7]
K17850	0.526731	0.129211	0.542348	ampR; LysR family transcriptional regulator, regulator of gene expression of beta-lactamase
K01916	0.205183	-0.501867	0.542191	nadE; NAD+ synthase [EC:6.3.1.5]
K03552	-0.126487	-0.52722	0.542181	hjr, hjc, hje; holliday junction resolvase [EC:3.1.21.10]
K08256	0.517246	-0.162224	0.542089	pimA; phosphatidyl-myo-inositol alpha-mannosyltransferase [EC:2.4.1.345]
K13007	0.514518	0.170405	0.542003	wbpL; glycosyltransferase WbpL [EC:2.4.1.-]
K03329	0.540722	0.0367292	0.541968	yahN; amino acid exporter
K12060	0.54069	0.0301218	0.541528	traU; conjugal transfer pilus assembly protein TraU
K02451	0.537859	-0.0625416	0.541483	gspB; general secretion pathway protein B
K01699	0.19556	-0.504852	0.541405	pduC; propanediol dehydratase large subunit [EC:4.2.1.28]
K20490	0.212485	-0.497837	0.541287	nisF, spaF, cprA, epiF; lantibiotic transport system ATP-binding protein
K26114	-0.0768515	-0.535439	0.540926	lctC; lactate dehydrogenase (NAD+,ferredoxin) subunit LctC
K08296	0.452059	-0.296981	0.540884	sixA; phosphohistidine phosphatase [EC:3.1.3.-]
K22342	0.540086	-0.0233102	0.540589	dmmA; dimethylamine monooxygenase subunit A [EC:1.14.13.238]
K02244	0.416073	-0.345003	0.540503	comGB; competence protein ComGB
K01750	0.533935	-0.0837949	0.54047	E4.3.1.12, ocd; ornithine cyclodeaminase [EC:4.3.1.12]
K18302	0.504968	-0.192305	0.540346	mexJ; membrane fusion protein, multidrug efflux system
K03242	-0.241903	-0.482824	0.540033	EIF2S3; translation initiation factor 2 subunit 3
K20461	0.0437521	-0.538256	0.540031	nukG, mcdG, sboG; lantibiotic transport system permease protein
K08222	0.186401	-0.506723	0.53992	yqgE; MFS transporter, YQGE family, putative transporter
K07592	0.538886	0.0331707	0.539906	tdcA; LysR family transcriptional regulator, tdc operon transcriptional activator
K22226	-0.25355	-0.476483	0.539744	ahbC; Fe-coproporphyrin III synthase
K07803	0.523034	0.132506	0.539557	zraP; zinc resistance-associated protein
K07061	0.0444455	-0.537478	0.539312	cmr1; CRISPR-associated protein Cmr1
K09728	-0.0980417	-0.53021	0.539198	K09728; uncharacterized protein
K01261	0.284639	-0.457826	0.539095	pepA; glutamyl aminopeptidase [EC:3.4.11.7]
K17899	-0.0294506	-0.538255	0.53906	oraS; D-ornithine 4,5-aminomutase subunit alpha [EC:5.4.3.5]
K01681	0.37862	-0.383703	0.539056	ACO; aconitate hydratase [EC:4.2.1.3]
K22292	0.538675	-0.0170705	0.538945	mupP; N-acetyl-D-muramate 6-phosphate phosphatase [EC:3.1.3.105]
K04755	0.538686	-0.0126838	0.538835	fdx; ferredoxin, 2Fe-2S
K16163	0.488599	-0.226511	0.538551	K16163; maleylpyruvate isomerase [EC:5.2.1.4]
K24821	0.535409	0.0576845	0.538507	atm1, pexA; ATP-binding cassette, subfamily B, heavy metal transporter
K15737	0.531449	0.0867734	0.538487	csiD; glutarate dioxygenase [EC:1.14.11.64]
K10022	0.531795	0.084155	0.538413	aotJ; arginine/ornithine transport system substrate-binding protein
K00318	0.531014	0.0889198	0.538408	PRODH, fadM, putB; proline dehydrogenase [EC:1.5.5.2]
K02319	-0.0361381	-0.537104	0.538319	pol; DNA polymerase, archaea type [EC:2.7.7.7]
K24147	0.53453	0.0634918	0.538288	entH; proofreading thioesterase EntH
K02745	0.446221	-0.29991	0.537642	agaV; N-acetylgalactosamine PTS system EIIB component [EC:2.7.1.-]
K00801	-0.00307666	-0.537618	0.537626	FDFT1; farnesyl-diphosphate farnesyltransferase [EC:2.5.1.21]
K00108	0.490513	0.219942	0.537566	betA, CHDH; choline dehydrogenase [EC:1.1.99.1]
K08264	0.147075	-0.516999	0.537512	hdrD; heterodisulfide reductase subunit D [EC:1.8.98.1]
K22438	0.209394	-0.494995	0.537463	TMT1; trans-aconitate 3-methyltransferase [EC:2.1.1.145]
K06073	0.534732	0.052827	0.537335	btuC; vitamin B12 transport system permease protein
K05783	0.530663	0.0803819	0.536717	benD-xylL; dihydroxycyclohexadiene carboxylate dehydrogenase [EC:1.3.1.25 1.3.1.-]
K21478	0.072024	-0.531845	0.536699	icaB; poly-beta-1,6-N-acetyl-D-glucosamine N-deacetylase [EC:3.5.1.-]
K03051	-0.173179	-0.507986	0.536695	rpoF; DNA-directed RNA polymerase subunit F [EC:2.7.7.6]
K00333	0.31067	-0.437575	0.536645	nuoD; NADH-quinone oxidoreductase subunit D [EC:7.1.1.2]
K25588	-0.144269	-0.516803	0.536562	K25588; tyrosine-protein kinase [EC:2.7.10.3]
K09008	0.530824	-0.0782621	0.536562	NDUFAF3; NADH dehydrogenase [ubiquinone] 1 alpha subcomplex assembly factor 3
K18455	0.374905	-0.383608	0.536385	mca; mycothiol S-conjugate amidase [EC:3.5.1.115]
K11963	0.535913	-0.0182466	0.536223	urtE; urea transport system ATP-binding protein
K06370	0.349436	-0.406727	0.53622	safA; morphogenetic protein associated with SpoVID
K03810	0.527231	0.0975348	0.536177	mviM; virulence factor
K22187	0.519473	-0.132022	0.535987	xylA; alpha-ketoglutaric semialdehyde dehydrogenase [EC:1.2.1.-]
K01623	0.340523	-0.413825	0.535917	ALDO; fructose-bisphosphate aldolase, class I [EC:4.1.2.13]
K18201	0.533411	-0.051718	0.535912	AGPHD1; hydroxylysine kinase [EC:2.7.1.81]
K04756	0.491831	-0.212805	0.535895	ahpD; lipoyl-dependent peroxiredoxin subunit D [EC:1.11.1.28]
K01444	0.207051	-0.494202	0.535822	AGA, aspG; N4-(beta-N-acetylglucosaminyl)-L-asparaginase [EC:3.5.1.26]
K07046	0.534405	-0.0386959	0.535804	E3.1.1.120; L-fucono-1,5-lactonase [EC:3.1.1.120]
K00135	0.530631	-0.073715	0.535727	gabD; succinate-semialdehyde dehydrogenase / glutarate-semialdehyde dehydrogenase [EC:1.2.1.16 1.2.1.79 1.2.1.20]
K00875	0.484784	-0.227915	0.535687	rbtK, FGGY; D-ribulokinase [EC:2.7.1.47]
K21137	0.483859	0.22977	0.535643	triB; membrane fusion protein, multidrug efflux system
K03817	0.473788	-0.249525	0.535479	rimL; ribosomal-protein-serine acetyltransferase [EC:2.3.1.-]
K10126	0.454991	0.282154	0.535376	dctD; two-component system, NtrC family, C4-dicarboxylate transport response regulator DctD
K00311	0.494388	-0.205386	0.535353	ETFDH; electron-transferring-flavoprotein dehydrogenase [EC:1.5.5.1]
K01920	0.528638	-0.0839677	0.535265	gshB; glutathione synthase [EC:6.3.2.3]
K06983	0.517754	-0.135724	0.535247	K06983; uncharacterized protein
K00675	0.345894	-0.408339	0.535148	nhoA; N-hydroxyarylamine O-acetyltransferase [EC:2.3.1.118]
K15629	0.432677	-0.31472	0.53503	CYP152A; fatty-acid peroxygenase [EC:1.11.2.4]
K13482	0.534809	-0.0119047	0.534941	xdhB; xanthine dehydrogenase large subunit [EC:1.17.1.4]
K23144	0.0521799	-0.532266	0.534818	K23144; UDP-N-acetylglucosamine diphosphorylase / glucose-1-phosphate thymidylyltransferase / UDP-N-acetylgalactosamine diphosphorylase / glucosamine-1-phosphate N-acetyltransferase / galactosamine-1-phosphate N-acetyltransferase [EC:2.7.7.23 2.7.7.24 2.7.7.83 2.3.1.157 2.3.1.276]
K02000	0.526842	-0.0919091	0.534799	proV; glycine betaine/proline transport system ATP-binding protein [EC:7.6.2.9]
K00634	-0.212605	-0.490681	0.53476	ptb; phosphate butyryltransferase [EC:2.3.1.19]
K13896	0.527718	0.0855955	0.534615	yejF; microcin C transport system ATP-binding protein
K09721	-0.16598	-0.50793	0.534361	K09721; uncharacterized protein
K22699	-0.0127603	-0.534184	0.534336	thi4; sulfide-dependent adenosine diphosphate thiazole synthase [EC:2.4.2.59]
K12265	0.529452	0.0705899	0.534137	norW; nitric oxide reductase FlRd-NAD(+) reductase [EC:1.18.1.-]
K24844	0.486329	0.220819	0.534113	ubiU; O2-independent ubiquinone biosynthesis protein UbiU
K06333	-0.209178	-0.491413	0.534081	cotJB; spore coat protein JB
K14128	-0.13839	-0.515785	0.534029	mvhG, vhuG, vhcG; F420-non-reducing hydrogenase small subunit [EC:1.12.99.- 1.8.98.5]
K01476	0.201897	-0.494367	0.534005	rocF, arg; arginase [EC:3.5.3.1]
K02240	0.0832032	-0.527353	0.533876	comFA; competence protein ComFA
K09976	0.0715777	-0.528935	0.533756	K09976; uncharacterized protein
K03656	0.514701	-0.141344	0.533755	rep; ATP-dependent DNA helicase Rep [EC:5.6.2.4]
K03825	0.533745	0.00188101	0.533748	aaaT; L-phenylalanine/L-methionine N-acetyltransferase [EC:2.3.1.53 2.3.1.-]
K13589	0.46582	-0.2604	0.533663	cpdR; two-component system, cell cycle response regulator CpdR
K04061	-0.0550054	-0.530738	0.533581	flhB2; flagellar biosynthesis protein
K09981	0.181475	-0.501629	0.533446	K09981; uncharacterized protein
K06896	0.0183546	-0.533129	0.533445	mapP; maltose 6'-phosphate phosphatase [EC:3.1.3.90]
K00200	-0.156449	-0.509792	0.533258	fwdA, fmdA; formylmethanofuran dehydrogenase subunit A [EC:1.2.7.12]
K12950	0.162114	-0.507987	0.533228	ctpC; manganese-transporting P-type ATPase C [EC:7.2.2.22]
K09780	0.480023	-0.232082	0.533183	K09780; uncharacterized protein
K07161	0.0112649	-0.532545	0.532664	K07161; uncharacterized protein
K03237	-0.155277	-0.50946	0.532597	EIF2S1; translation initiation factor 2 subunit 1
K11961	0.531699	-0.0299868	0.532544	urtC; urea transport system permease protein
K15924	-0.14598	-0.511827	0.532238	xynC; glucuronoarabinoxylan endo-1,4-beta-xylanase [EC:3.2.1.136]
K01575	0.406815	-0.343076	0.532165	alsD, budA, aldC; acetolactate decarboxylase [EC:4.1.1.5]
K08975	-0.0989924	-0.522766	0.532056	K08975; putative membrane protein
K11004	0.179811	-0.50055	0.531867	hlyB, cyaB; ATP-binding cassette, subfamily B, bacterial HlyB/CyaB
K21576	-0.262133	-0.462707	0.5318	grdD; glycine/sarcosine/betaine reductase complex component C subunit alpha [EC:1.21.4.2 1.21.4.3 1.21.4.4]
K16648	0.469297	-0.249962	0.531715	aftD; arabinofuranan 3-O-arabinosyltransferase [EC:2.4.2.-]
K01194	0.392972	-0.357949	0.531559	TREH, treA, treF; alpha,alpha-trehalase [EC:3.2.1.28]
K19611	0.530427	-0.0340572	0.53152	fepA, pfeA, iroN, pirA; ferric enterobactin receptor
K09813	0.331666	-0.415086	0.531318	hrtB; hemin transport system permease protein
K09722	-0.139677	-0.512297	0.530997	K09722, pps; 4-phosphopantoate---beta-alanine ligase [EC:6.3.2.36]
K02064	0.5136	-0.134803	0.530996	thiB, tbpA; thiamine transport system substrate-binding protein
K04045	0.144308	-0.511	0.530985	hscC; molecular chaperone HscC
K07302	0.526563	0.0682477	0.530968	iorA; isoquinoline 1-oxidoreductase subunit alpha [EC:1.3.99.16]
K02505	0.498158	0.183734	0.530962	hofC; protein transport protein HofC
K21495	0.504075	0.166554	0.530879	fitA; antitoxin FitA
K10557	0.370409	-0.380234	0.530831	lsrD; AI-2 transport system permease protein
K10831	0.445032	-0.289252	0.530773	tauB; taurine transport system ATP-binding protein [EC:7.6.2.7]
K01254	0.521268	0.0995222	0.530683	LTA4H; leukotriene-A4 hydrolase [EC:3.3.2.6]
K23258	0.359476	-0.38958	0.53009	mutT1; 8-oxo-(d)GTP phosphatase [EC:3.6.1.69]
K02053	0.496563	-0.185084	0.529935	ABC.SP.P; putative spermidine/putrescine transport system permease protein
K00412	0.494995	-0.189151	0.529904	CYTB, petB; ubiquinol-cytochrome c reductase cytochrome b subunit
K00903	-0.227242	-0.478549	0.529762	epsB, capB; protein-tyrosine kinase [EC:2.7.10.3]
K03472	0.521306	0.094166	0.529742	epd; D-erythrose 4-phosphate dehydrogenase [EC:1.2.1.72]
K10233	0.428956	-0.310441	0.529506	aglF, ggtC; alpha-glucoside transport system permease protein
K15125	0.513845	0.127586	0.529448	fhaB; filamentous hemagglutinin
K22513	0.528407	0.0304221	0.529282	spaM, invI; type III secretion system protein
K03314	0.48512	-0.211465	0.529206	nhaB; Na+:H+ antiporter, NhaB family
K07570	0.150309	-0.507235	0.529037	GSP13; general stress protein 13
K06045	0.0311202	-0.527816	0.528733	shc; squalene-hopene/tetraprenyl-beta-curcumene cyclase [EC:5.4.99.17 4.2.1.129]
K07108	-0.193904	-0.491796	0.528642	K07108; uncharacterized protein
K17226	0.528384	0.0149518	0.528595	soxY; sulfur-oxidizing protein SoxY
K07591	0.497559	0.178166	0.528496	tdcR; threonine dehydratase operon activator protein
K25068	-0.195307	-0.49082	0.528251	K25068; fucose transport system permease protein
K12228	0.474829	0.231484	0.528249	trbB; TrbB protein
K02859	0.464402	-0.251172	0.527974	ribT; riboflavin biosynthesis RibT protein
K22450	0.376338	-0.370217	0.527912	SNAT; aralkylamine N-acetyltransferase [EC:2.3.1.87]
K11617	0.42758	-0.30917	0.527647	liaS; two-component system, NarL family, sensor histidine kinase LiaS [EC:2.7.13.3]
K18851	0.347547	-0.396691	0.527402	fbp; diacylglycerol O-acyltransferase / trehalose O-mycolyltransferase / mycolyltransferase Ag85 [EC:2.3.1.20 2.3.1.122 2.3.1.-]
K08224	0.512852	0.122814	0.527353	ynfM, yybF; MFS transporter, YNFM family, putative membrane transport protein
K09743	-0.050997	-0.524797	0.527269	K09743; uncharacterized protein
K06379	-0.194423	-0.489806	0.526982	spoIIAB; stage II sporulation protein AB (anti-sigma F factor) [EC:2.7.11.1]
K09694	0.458012	-0.260262	0.526794	nodJ; lipooligosaccharide transport system permease protein
K07246	0.303769	-0.429925	0.526414	ttuC, dmlA; tartrate dehydrogenase/decarboxylase / D-malate dehydrogenase [EC:1.1.1.93 4.1.1.73 1.1.1.83]
K22348	0.525937	0.0101173	0.526034	moxA; manganese oxidase [EC:1.16.3.3]
K13590	0.525478	-0.0225028	0.525959	dgcB; diguanylate cyclase [EC:2.7.7.65]
K11163	0.51761	-0.0932458	0.525942	DHRS1; dehydrogenase/reductase SDR family member 1 [EC:1.1.-.-]
K02995	-0.132497	-0.508937	0.525902	RP-S8e, RPS8; small subunit ribosomal protein S8e
K05523	0.521144	0.0674131	0.525486	hchA; D-lactate dehydratase / protein deglycase [EC:4.2.1.130 3.5.1.124]
K06893	0.519423	-0.0790249	0.5254	K06893; uncharacterized protein
K02485	0.523285	0.0431825	0.525063	rssB, hnr; two-component system, response regulator
K13480	0.290492	-0.437258	0.524958	ygeU, xdhC; xanthine dehydrogenase iron-sulfur-binding subunit
K02777	0.200897	-0.484555	0.524551	crr; sugar PTS system EIIA component [EC:2.7.1.-]
K05908	0.519466	0.0728349	0.524547	doxDA; thiosulfate dehydrogenase (quinone) [EC:1.8.5.2]
K01654	0.0123605	-0.524354	0.5245	neuB, nnaB; N-acetylneuraminate synthase [EC:2.5.1.56]
K01457	0.491701	-0.182531	0.524488	atzF; allophanate hydrolase [EC:3.5.1.54]
K13574	0.517385	0.0857801	0.524448	hcxB; hydroxycarboxylate dehydrogenase B [EC:1.1.1.237 1.1.1.-]
K20489	0.153247	-0.501277	0.524178	nisI; lantibiotic immunity protein
K04335	0.52397	-0.0129419	0.524129	csgB; minor curlin subunit
K06306	-0.163604	-0.497742	0.52394	sleL; cortical fragment-lytic enzyme [EC:3.2.1.-]
K02076	0.472807	-0.225717	0.523922	zurR, zur; Fur family transcriptional regulator, zinc uptake regulator
K21062	0.511356	0.113954	0.523899	lhpC; 1-pyrroline-4-hydroxy-2-carboxylate deaminase [EC:3.5.4.22]
K20608	-0.240687	-0.465252	0.523822	tet; tetrahedral aminopeptidase [EC:3.4.11.-]
K00822	0.518323	-0.0696759	0.522985	E2.6.1.18; beta-alanine--pyruvate transaminase [EC:2.6.1.18]
K18209	-0.104641	-0.512284	0.522862	tfrA; fumarate reductase (CoM/CoB) subunit A [EC:1.3.4.1]
K16348	0.492541	0.174874	0.522664	ecnB; entericidin B
K09883	0.336232	-0.400051	0.522583	cobT; cobaltochelatase CobT [EC:6.6.1.2]
K22549	0.511961	0.104731	0.522564	lhpC; D-hydroxyproline dehydrogenase subunit alpha [EC:1.5.99.-]
K11254	0.191628	-0.486008	0.522422	H4; histone H4
K17076	-0.0600455	-0.518941	0.522403	lysY; putative lysine transport system ATP-binding protein
K06405	-0.194355	-0.484353	0.521892	spoVAC; stage V sporulation protein AC
K02193	0.51351	0.0915178	0.521601	ccmA; heme exporter protein A [EC:7.6.2.5]
K21739	0.143022	-0.501591	0.521583	rclA; probable pyridine nucleotide-disulfide oxidoreductase
K25672	-0.112912	-0.509169	0.521538	fusB; fructooligosaccharide transport system permease protein
K05571	0.169821	-0.492983	0.521413	mnhG, mrpG; multicomponent Na+:H+ antiporter subunit G
K09794	0.513149	0.0924022	0.521402	K09794; uncharacterized protein
K02446	0.481975	-0.198866	0.52139	glpX; fructose-1,6-bisphosphatase II [EC:3.1.3.11]
K02056	0.244424	-0.460432	0.521287	ABC.SS.A; simple sugar transport system ATP-binding protein [EC:7.5.2.-]
K05501	0.410145	0.320936	0.520787	slmA, ttk; TetR/AcrR family transcriptional regulator
K16703	0.514855	0.0782987	0.520775	wcaL, amsK, cpsK; colanic acid/amylovoran/stewartan biosynthesis glycosyltransferase WcaL/AmsK/CpsK [EC:2.4.-.-]
K03296	0.309963	-0.418467	0.520761	TC.HAE1; hydrophobic/amphiphilic exporter-1 (mainly G- bacteria), HAE1 family
K03716	0.0968102	-0.511366	0.520449	splB; spore photoproduct lyase [EC:4.1.99.14]
K05342	0.15788	-0.495838	0.520366	treP; alpha,alpha-trehalose phosphorylase [EC:2.4.1.64]
K12996	-0.176107	-0.48903	0.519773	rgpA; rhamnosyltransferase [EC:2.4.1.-]
K15429	-0.0429486	-0.517913	0.51969	TRM5, TRMT5; tRNA (guanine37-N1)-methyltransferase [EC:2.1.1.228]
K22514	0.519093	0.0230301	0.519603	spaN, invJ; type III secretion system protein
K06390	-0.218953	-0.471093	0.519489	spoIIIAA; stage III sporulation protein AA
K24967	0.278819	-0.438242	0.519419	nagR; GntR family transcriptional regulator, N-acetylglucosamine utilization regulator
K07032	0.389734	-0.343361	0.519413	K07032; uncharacterized protein
K20118	-0.158155	-0.494744	0.519408	ptsG, glcA, glcB; glucose PTS system EIICBA or EIICB component [EC:2.7.1.199]
K18687	0.505346	-0.119747	0.51934	fadD3; HIP---CoA ligase [EC:6.2.1.41]
K06411	-0.157539	-0.494311	0.518808	spoVFB; dipicolinate synthase subunit B
K18931	-0.151933	-0.49606	0.518806	deoA; AMP phosphorylase [EC:2.4.2.57]
K06318	0.438511	-0.277229	0.518795	bofC; forespore regulator of the sigma-K checkpoint
K06406	-0.202335	-0.477178	0.518303	spoVAD; stage V sporulation protein AD
K09964	0.518063	0.00705543	0.518111	K09964; uncharacterized protein
K09948	0.508183	-0.100412	0.518008	K09948; uncharacterized protein
K02322	-0.0794499	-0.511869	0.517998	polC; DNA polymerase II large subunit [EC:2.7.7.7]
K01820	0.498926	-0.139154	0.517968	rhaA; L-rhamnose isomerase / sugar isomerase [EC:5.3.1.14 5.3.1.-]
K17236	-0.131614	-0.500953	0.517954	araQ; arabinooligosaccharide transport system permease protein
K21469	0.0895455	-0.510041	0.517842	pbp4b; serine-type D-Ala-D-Ala carboxypeptidase [EC:3.4.16.4]
K09982	0.508257	0.0989589	0.517801	K09982; uncharacterized protein
K11745	0.508451	0.0972507	0.517668	kefC; glutathione-regulated potassium-efflux system protein KefC
K05986	0.0796744	-0.51145	0.517618	NUCS; nuclease S1 [EC:3.1.30.1]
K05997	0.514692	0.0537718	0.517493	sufA; Fe-S cluster assembly protein SufA
K23005	-0.253287	-0.451244	0.51747	lgaC; L-galactonate 5-dehydrogenase [EC:1.1.1.414]
K09167	0.0271552	-0.516686	0.517399	K09167; uncharacterized protein
K23777	0.515569	0.0433392	0.517387	cecR; TetR/AcrR family transcriptional regulator, regulator of cefoperazone and chloramphenicol sensitivity
K03264	0.0339221	-0.516128	0.517242	EIF6; translation initiation factor 6
K02552	0.483504	-0.183597	0.517188	menF; menaquinone-specific isochorismate synthase [EC:5.4.4.2]
K09776	0.0148793	-0.516893	0.517107	K09776; uncharacterized protein
K03793	0.485981	-0.176536	0.517051	PTR1; pteridine reductase [EC:1.5.1.33]
K04768	0.366351	-0.364843	0.517034	acuC; acetoin utilization protein AcuC
K02810	0.0690834	-0.512221	0.516859	scrA, sacP, sacX, ptsS; sucrose PTS system EIIBCA or EIIBC component [EC:2.7.1.211]
K16049	0.478035	-0.196229	0.516743	hsaC; 3,4-dihydroxy-9,10-secoandrosta-1,3,5(10)-triene-9,17-dione 4,5-dioxygenase [EC:1.13.11.25]
K09681	0.0133672	-0.516555	0.516728	gltC; LysR family transcriptional regulator, transcription activator of glutamate synthase operon
K16652	0.389652	-0.339342	0.516703	dprE2; decaprenylphospho-beta-D-erythro-pentofuranosid-2-ulose 2-reductase [EC:1.1.1.333]
K18258	-0.0758287	-0.510823	0.516421	CRYM; thiomorpholine-carboxylate dehydrogenase [EC:1.5.1.25]
K02910	-0.0823332	-0.509675	0.516282	RP-L31e, RPL31; large subunit ribosomal protein L31e
K08984	0.479531	-0.191236	0.516257	yjdF; putative membrane protein
K06313	-0.191817	-0.479286	0.516245	ypeB; spore germination protein
K07305	0.489424	-0.164198	0.516234	msrB; peptide-methionine (R)-S-oxide reductase [EC:1.8.4.12]
K23057	0.447869	0.256705	0.516221	K23057; putative lysine/arginine/ornithine/histidine/octopine transport system permease protein
K11960	0.511778	0.0664396	0.516073	urtB; urea transport system permease protein
K18234	0.186853	-0.480933	0.515956	vat; virginiamycin A acetyltransferase [EC:2.3.1.-]
K19244	0.0874426	-0.508465	0.515929	ala; alanine dehydrogenase [EC:1.4.1.1]
K25652	-0.326317	-0.399603	0.515912	K25652; teichoic acid N-acetylgalactosaminyltransferase [EC:2.4.1.-]
K21721	-0.167675	-0.487821	0.515833	sbnB; N-[(2S)-2-amino-2-carboxyethyl]-L-glutamate dehydrogenase [EC:1.5.1.51]
K08306	0.430809	-0.283545	0.515746	mltC; peptidoglycan lytic transglycosylase C [EC:4.2.2.29]
K06948	0.0247074	-0.514987	0.515579	yqeH; 30S ribosome assembly GTPase
K18907	0.22427	-0.464171	0.515511	norG; GntR family transcriptional regulator, regulator for abcA and norABC
K09139	-0.0767619	-0.509737	0.515484	K09139; uncharacterized protein
K13525	-0.00374711	-0.515428	0.515441	VCP, CDC48; transitional endoplasmic reticulum ATPase
K14986	0.489634	-0.161042	0.515438	fixL; two-component system, LuxR family, sensor kinase FixL [EC:2.7.13.3]
K16150	-0.251075	-0.450144	0.51543	K16150; glycogen synthase [EC:2.4.1.11]
K07312	0.512276	0.0566704	0.515401	ynfH; Tat-targeted selenate reductase subunit YnfH
K06914	-0.035338	-0.514159	0.515372	mfnD; tyramine---L-glutamate ligase [EC:6.3.4.24]
K06875	-0.0275839	-0.51461	0.515348	PDCD5, TFAR19; programmed cell death protein 5
K18925	0.397503	-0.327867	0.515273	ykkD; paired small multidrug resistance pump
K12072	0.514871	-0.014445	0.515073	traH; conjugative transfer pilus assembly protein TraH
K24948	-0.164333	-0.488096	0.515017	yknZ, yvrN; antimicrobial peptide resistance transport system permease protein
K00713	0.511498	0.0586148	0.514845	waaD; UDP-glucose:(glucosyl)LPS alpha-1,2-glucosyltransferase [EC:2.4.1.-]
K01567	-0.109897	-0.502895	0.514763	pdaA; peptidoglycan-N-acetylmuramic acid deacetylase [EC:3.5.1.-]
K10212	-0.218747	-0.465874	0.514674	K10212, crtO; glycosyl-4,4'-diaponeurosporenoate acyltransferase [EC:2.3.1.-]
K25589	0.495803	-0.136403	0.514224	inuH; inosine/uridine nucleosidase [EC:3.2.2.2 3.2.2.3]
K11923	0.36599	-0.360726	0.513879	cueR; MerR family transcriptional regulator, copper efflux regulator
K25063	0.0812826	-0.50731	0.513781	abnF; arabinooligosaccharide transport system permease protein
K02274	0.395233	-0.327996	0.513605	coxA, ctaD; cytochrome c oxidase subunit I [EC:7.1.1.9]
K03921	0.491627	-0.148446	0.51355	FAB2, SSI2, desA1; acyl-[acyl-carrier protein] desaturase [EC:1.14.19.2 1.14.19.11 1.14.19.26]
K12256	0.51305	-0.016039	0.513301	spuC; putrescine---pyruvate transaminase [EC:2.6.1.113]
K02452	0.511743	0.0398785	0.513294	gspC; general secretion pathway protein C
K13653	-0.00673535	-0.513238	0.513282	K13653; AraC family transcriptional regulator
K10255	0.382302	-0.342323	0.513167	FAD6, desA; acyl-lipid omega-6 desaturase (Delta-12 desaturase) [EC:1.14.19.23 1.14.19.45]
K09923	0.475629	-0.192539	0.513122	K09923; uncharacterized protein
K21577	-0.0687489	-0.50832	0.512948	grdC; glycine/sarcosine/betaine reductase complex component C subunit beta [EC:1.21.4.2 1.21.4.3 1.21.4.4]
K07389	0.447321	0.250771	0.512818	cyaC, hlyC, rtxC; cytolysin-activating lysine-acyltransferase [EC:2.3.1.-]
K07580	-0.187258	-0.477228	0.512652	K07580; Zn-ribbon RNA-binding protein
K12269	-0.0168897	-0.512287	0.512566	asp2; accessory secretory protein Asp2
K21611	-0.03631	-0.510946	0.512234	cfbD; Ni-sirohydrochlorin a,c-diamide reductive cyclase subunit CfbD [EC:6.3.3.7]
K02849	0.512041	0.0132407	0.512213	waaQ, rfaQ; lipopolysaccharide heptosyltransferase III [EC:2.4.99.25]
K14099	-0.0953988	-0.503194	0.512157	ehaH; energy-converting hydrogenase A subunit H
K06966	0.502093	-0.100683	0.512088	ppnN; pyrimidine/purine-5'-nucleotide nucleosidase [EC:3.2.2.10 3.2.2.-]
K06397	-0.200827	-0.471003	0.51203	spoIIIAH; stage III sporulation protein AH
K13779	0.508373	0.0610598	0.512027	atuE; isohexenylglutaconyl-CoA hydratase [EC:4.2.1.57]
K03821	0.510315	-0.0401412	0.511892	phaC, phbC; poly[(R)-3-hydroxyalkanoate] polymerase subunit PhaC [EC:2.3.1.304]
K24846	-0.254095	-0.44428	0.511809	pglK; ATP-binding cassette, subfamily B, bacterial PglK [EC:7.5.2.-]
K03049	-0.238188	-0.452987	0.511792	rpoE1; DNA-directed RNA polymerase subunit E' [EC:2.7.7.6]
K20628	-0.113742	-0.498796	0.511601	exlX; expansin
K11089	0.152804	-0.488113	0.511472	TROVE2, SSA2; 60 kDa SS-A/Ro ribonucleoprotein
K11618	0.422057	-0.288904	0.511466	liaR; two-component system, NarL family, response regulator LiaR
K11733	0.441961	-0.257126	0.511315	lysP; lysine-specific permease
K06348	0.206498	-0.467673	0.511233	kapD; sporulation inhibitor KapD
K07084	0.254538	-0.443227	0.511117	yuiF; putative amino acid transporter
K01634	0.268494	-0.434776	0.510999	SGPL1, DPL1; sphinganine-1-phosphate aldolase [EC:4.1.2.27]
K22447	-0.178595	-0.4787	0.510931	cct, ths; archaeal chaperonin
K07714	0.000857795	-0.510867	0.510868	atoC; two-component system, NtrC family, response regulator AtoC
K09697	0.151882	-0.487702	0.510804	natA; sodium transport system ATP-binding protein [EC:7.2.2.4]
K12543	0.505129	-0.0758585	0.510794	lapE; outer membrane protein, adhesin transport system
K04772	0.466372	-0.208335	0.51079	degQ, hhoA; serine protease DegQ [EC:3.4.21.-]
K17734	-0.171804	-0.480846	0.510617	aprX; serine protease AprX [EC:3.4.21.-]
K18981	0.508529	-0.0427337	0.510321	udh; uronate dehydrogenase [EC:1.1.1.203]
K03420	-0.1324	-0.492778	0.510255	psmR; proteasome regulatory subunit
K00365	0.288691	-0.420642	0.510179	uaZ; urate oxidase [EC:1.7.3.3]
K22074	0.210921	-0.464488	0.510134	NFU1, HIRIP5; NFU1 iron-sulfur cluster scaffold homolog, mitochondrial
K07501	0.277078	-0.428311	0.510121	K07501; 3'-5' exonuclease
K00137	0.508009	-0.0444872	0.509953	prr; aminobutyraldehyde dehydrogenase [EC:1.2.1.19]
K12537	0.485104	0.155765	0.509499	hasE, prtE, rsaE, prsE, eexE; membrane fusion protein, type I secretion system
K10761	-0.103247	-0.498799	0.509373	THG1; tRNA(His) guanylyltransferase [EC:2.7.7.79]
K04561	0.509313	-0.00100084	0.509314	norB; nitric oxide reductase subunit B [EC:1.7.2.5]
K20483	0.108138	-0.49769	0.509303	lanB, nisB, spaB, epiB; class I lanthipeptide synthase [EC:3.13.2.4]
K06123	0.38387	-0.334497	0.509161	AYR1; 1-acylglycerone phosphate reductase [EC:1.1.1.101]
K05802	0.344293	-0.374785	0.508922	mscK, kefA, aefA; potassium-dependent mechanosensitive channel
K02424	0.168392	-0.479926	0.508611	tcyA, tcyJ, fliY; L-cystine transport system substrate-binding protein
K14054	0.476206	-0.178559	0.508582	mpaA; murein peptide amidase A
K00569	0.494303	0.119356	0.508509	TPMT, tpmT; thiopurine S-methyltransferase [EC:2.1.1.67]
K18903	0.416093	0.292284	0.508492	oprC, opcM; outer membrane protein, multidrug efflux system
K23121	-0.416455	-0.29155	0.508366	pflD; trans-4-hydroxy-L-proline dehydratase [EC:4.2.1.172]
K25290	0.358823	-0.359974	0.508266	fhuA, ftsA, siuA; ferric hydroxamate/heme transport system ATP-binding protein [EC:7.2.2.16]
K06211	0.385374	-0.331338	0.508231	nadR; HTH-type transcriptional regulator, transcriptional repressor of NAD biosynthesis genes [EC:2.7.7.1 2.7.1.22]
K02234	0.50657	-0.0393357	0.508095	cobW; cobalamin biosynthesis protein CobW
K11211	0.390214	-0.325408	0.508092	kdkA; 3-deoxy-D-manno-octulosonic acid kinase [EC:2.7.1.166]
K21759	0.502052	0.0778903	0.508058	bsdD; vanillate/4-hydroxybenzoate decarboxylase subunit D [EC:4.1.1.- 4.1.1.61]
K02798	0.266558	-0.432229	0.507814	cmtB; mannitol PTS system EIIA component [EC:2.7.1.197]
K21910	0.266805	-0.432041	0.507784	eryH, lerI; L-erythrulose 1-phosphate isomerase [EC:5.3.1.33]
K23170	-0.0516867	-0.505105	0.507742	murL; UDP-N-acetyl-alpha-D-muramoyl-L-alanyl-L-glutamate epimerase [EC:5.1.1.23]
K00799	0.501231	-0.0807454	0.507693	GST, gst; glutathione S-transferase [EC:2.5.1.18]
K21672	-0.0926284	-0.499067	0.50759	ord; 2,4-diaminopentanoate dehydrogenase [EC:1.4.1.12 1.4.1.26]
K21703	0.50693	-0.0258648	0.507589	cbbR, cmpR, ndhR; LysR family transcriptional regulator, low CO2-responsive transcriptional regulator
K25494	0.481815	0.159118	0.507409	nimT; MFS transporter, CP family, 2-nitroimidazole transporter
K04022	0.427821	0.272743	0.507365	eutG; alcohol dehydrogenase
K21298	0.289864	-0.416402	0.507358	E2.4.1.333; 1,2-beta-oligoglucan phosphorylase [EC:2.4.1.333]
K16558	-0.0132687	-0.50697	0.507144	exoL; succinoglycan biosynthesis protein ExoL [EC:2.-.-.-]
K15599	0.271164	-0.428197	0.506836	thiX; putative hydroxymethylpyrimidine transport system permease protein
K01318	-0.0587939	-0.503263	0.506685	sspA; glutamyl endopeptidase [EC:3.4.21.19]
K19422	-0.255002	-0.437789	0.506641	epsD; glycosyltransferase EpsD [EC:2.4.-.-]
K15736	0.488936	-0.132613	0.506601	lhgO; (S)-2-hydroxyglutarate dehydrogenase [EC:1.1.5.13]
K08363	0.349917	-0.366323	0.506591	merT; mercuric ion transport protein
K01707	0.440914	-0.248949	0.50634	kdgD; 5-dehydro-4-deoxyglucarate dehydratase [EC:4.2.1.41]
K08163	0.497252	0.0950491	0.506255	mdtL; MFS transporter, DHA1 family, multidrug resistance protein
K06283	-0.197946	-0.465898	0.506204	spoIIID; putative DeoR family transcriptional regulator, stage III sporulation protein D
K03243	-0.166177	-0.478004	0.506066	EIF5B; translation initiation factor 5B
K12254	0.489303	0.128468	0.505887	kauB; 4-guanidinobutyraldehyde dehydrogenase / NAD-dependent aldehyde dehydrogenase [EC:1.2.1.54 1.2.1.-]
K07476	0.358036	-0.357337	0.505845	yusF; toprim domain protein
K03366	0.445163	-0.238605	0.505077	butA, budC; meso-butanediol dehydrogenase / (S,S)-butanediol dehydrogenase / diacetyl reductase [EC:1.1.1.- 1.1.1.76 1.1.1.304]
K21401	0.354638	-0.359161	0.504742	menJ; menaquinone-9 beta-reductase [EC:1.3.99.38]
K02854	0.500699	0.0635407	0.504714	rhaR; AraC family transcriptional regulator, L-rhamnose operon transcriptional activator RhaR
K15598	0.182992	-0.470232	0.504583	thiY; putative hydroxymethylpyrimidine transport system substrate-binding protein
K05876	0.499078	-0.0741672	0.504559	trg; methyl-accepting chemotaxis protein III, ribose and galactose sensor receptor
K13932	0.420985	0.277982	0.504482	mdcD; malonate decarboxylase beta subunit [EC:4.1.1.87]
K07723	-0.0330863	-0.503378	0.504465	ndoAI; CopG family transcriptional regulator / antitoxin EndoAI
K07055	-0.043862	-0.502447	0.504358	TRM12, TYW2; tRNA wybutosine-synthesizing protein 2 [EC:2.5.1.114]
K08982	0.277564	-0.420938	0.504213	K08982; putative membrane protein
K24120	0.31742	-0.391672	0.504145	ahpE; mycoredoxin-dependent peroxiredoxin [EC:1.11.1.29]
K20023	0.451457	-0.224088	0.504013	talrD-galrD; L-talarate/galactarate dehydratase [EC:4.2.1.156 4.2.1.42]
K00188	-0.153566	-0.479732	0.503711	vorD; 2-oxoisovalerate ferredoxin oxidoreductase delta subunit [EC:1.2.7.7]
K19273	-0.0337803	-0.502564	0.503698	sat4; streptothricin acetyltransferase [EC:2.3.-.-]
K21265	0.489237	0.119579	0.503639	fosA5; glutathione S-transferase fosA5 [EC:2.5.1.18]
K10005	0.396946	-0.309664	0.503446	gluB; glutamate transport system substrate-binding protein
K18941	0.0504479	-0.500841	0.503376	arlR; two-component system, OmpR family, response regulator ArlR
K04480	-0.185404	-0.467967	0.503356	mtaB; methanol---5-hydroxybenzimidazolylcobamide Co-methyltransferase [EC:2.1.1.90]
K16301	0.503257	0.00401667	0.503273	efeB; deferrochelatase/peroxidase EfeB [EC:1.11.1.-]
K06953	0.313573	-0.393631	0.503262	K06953; uncharacterized protein
K06943	-0.0357081	-0.501504	0.502773	NOG1; nucleolar GTP-binding protein
K08317	0.484002	0.135362	0.502574	hcxA; hydroxycarboxylate dehydrogenase A [EC:1.1.1.-]
K17735	0.493326	-0.0952583	0.502438	lcdH, cdhA; carnitine 3-dehydrogenase [EC:1.1.1.108]
K08714	0.088249	-0.494519	0.502332	VGSC; voltage-gated sodium channel
K11902	0.45584	-0.210786	0.502216	impA; type VI secretion system protein ImpA
K02554	0.463936	-0.191917	0.502065	mhpD; 2-keto-4-pentenoate hydratase [EC:4.2.1.80]
K10110	0.351379	-0.357658	0.501385	malG; maltose/maltodextrin transport system permease protein
K07573	-0.172064	-0.470442	0.500921	CSL4, EXOSC1; exosome complex component CSL4
K02804	0.286748	-0.410533	0.50076	nagE; N-acetylglucosamine PTS system EIICBA or EIICB component [EC:2.7.1.193]
K16906	0.127007	-0.484363	0.500738	K16906; fluoroquinolone transport system permease protein
K02507	0.497013	0.0590869	0.500512	hofQ; protein transport protein HofQ
K25671	0.0135351	-0.500324	0.500507	fusC; fructooligosaccharide transport system permease protein
K02225	0.442452	0.233912	0.500479	cobC1, cobC; cobalamin biosynthesis protein CobC
K07557	-0.0999673	-0.490389	0.500474	tgtA2, arcS; archaeosine synthase alpha-subunit [EC:2.6.1.97 2.6.1.-]
K23975	-0.081115	-0.493603	0.500223	E2.8.1.16; L-aspartate semialdehyde sulfurtransferase [EC:2.8.1.16]
K11646	-0.393183	-0.309201	0.500198	K11646; 3-dehydroquinate synthase II [EC:1.4.1.24]
K14645	0.232345	-0.442853	0.500103	K14645; serine protease [EC:3.4.21.-]
K03932	0.0699662	-0.495026	0.499946	lpqC; polyhydroxybutyrate depolymerase
K06965	-0.0489621	-0.497535	0.499939	PELO, DOM34, pelA; protein pelota
K21711	0.431733	0.251269	0.499529	pycR; LysR family transcriptional regulator, putative pyruvate carboxylase regulator
K00803	0.251214	-0.431577	0.499367	AGPS, agpS; alkyldihydroxyacetonephosphate synthase [EC:2.5.1.26]
K05714	0.496549	0.0526759	0.499335	mhpC; 2-hydroxy-6-oxonona-2,4-dienedioate hydrolase [EC:3.7.1.14]
K00795	0.305618	-0.394684	0.499177	ispA; farnesyl diphosphate synthase [EC:2.5.1.1 2.5.1.10]
K10939	0.492508	0.0808153	0.499094	acfD; accessory colonization factor AcfD
K19229	0.49167	0.08515	0.498989	sapD; cationic peptide transport system ATP-binding protein
K07101	0.303104	-0.396372	0.498982	K07101; uncharacterized protein
K03435	0.471369	0.162703	0.498659	fruR1, fruR; LacI family transcriptional regulator, fructose operon transcriptional repressor
K00156	0.48704	-0.106368	0.49852	poxB; pyruvate dehydrogenase (quinone) [EC:1.2.5.1]
K00263	0.492083	-0.0784802	0.498302	E1.4.1.9; leucine dehydrogenase [EC:1.4.1.9]
K22512	0.495527	0.0517254	0.498219	spaK, invB; type III secretion system chaperone
K08713	0.434571	-0.243194	0.497991	lctB; potassium channel LctB
K13285	0.495185	0.0524095	0.497951	sipB, ipaB, bipB; invasin B
K02182	0.48218	-0.124148	0.497906	caiC; carnitine-CoA ligase [EC:6.2.1.48]
K06443	0.449819	-0.213414	0.497878	lcyB, crtL1, crtY; lycopene beta-cyclase [EC:5.5.1.19]
K19586	0.444233	-0.224522	0.497748	oqxA; membrane fusion protein, multidrug efflux system
K12058	0.493899	0.0609535	0.497646	traN; conjugal transfer mating pair stabilization protein TraN
K11604	0.497382	-0.0139434	0.497577	sitA; manganese/iron transport system substrate-binding protein
K03669	0.495324	0.0457166	0.497429	mdoH; membrane glycosyltransferase [EC:2.4.1.-]
K03693	0.282632	-0.409152	0.497279	pbp1b; penicillin-binding protein 1B
K05739	-0.0579615	-0.493792	0.497182	seaA; uncharacterized protein
K17244	-0.0520705	-0.494395	0.497129	chiE; putative chitobiose transport system substrate-binding protein
K07670	0.411225	-0.278917	0.49689	mtrA; two-component system, OmpR family, response regulator MtrA
K02972	0.493543	0.0563435	0.496749	sra; stationary-phase-induced ribosome-associated protein
K00984	0.495646	-0.0302802	0.49657	aadA; streptomycin 3"-adenylyltransferase [EC:2.7.7.47]
K03222	0.102328	-0.485833	0.496493	yscJ, sctJ, hrcJ, ssaJ; type III secretion protein J
K10793	0.0962031	-0.487004	0.496415	prdA; D-proline reductase (dithiol) PrdA [EC:1.21.4.1]
K15888	-0.190545	-0.458332	0.496363	uppS, cpdS; tritrans,polycis-undecaprenyl-diphosphate synthase [geranylgeranyl-diphosphate specific] [EC:2.5.1.89]
K07180	0.461735	-0.182143	0.496362	prkA; serine protein kinase
K13774	0.490018	0.0784847	0.496263	atuB; citronellol/citronellal dehydrogenase
K23683	-0.0939744	-0.487275	0.496254	aglD; glycosyltransferase AglD [EC:2.4.1.-]
K10216	0.421097	-0.262531	0.49623	dmpD, xylF; 2-hydroxymuconate-semialdehyde hydrolase [EC:3.7.1.9]
K02484	-0.0961716	-0.486785	0.496194	K02484; two-component system, OmpR family, sensor kinase [EC:2.7.13.3]
K07773	0.489528	0.0809278	0.496172	arcA; two-component system, OmpR family, aerobic respiration control protein ArcA
K11475	0.494869	0.0291575	0.495727	vanR; GntR family transcriptional regulator, vanillate catabolism transcriptional regulator
K19082	-0.0425004	-0.493838	0.495664	braR, bceR; two-component system, OmpR family, response regulator protein BraR/BceR
K03221	0.449709	-0.208263	0.495592	yscF, sctF, ssaG, prgI; type III secretion protein F
K19135	-0.186526	-0.459101	0.495546	csx14; CRISPR-associated protein Csx14
K05343	0.336123	-0.363932	0.495404	treS; maltose alpha-D-glucosyltransferase / alpha-amylase [EC:5.4.99.16 3.2.1.1]
K20885	0.0877061	-0.48738	0.495208	K20885; beta-1,2-mannobiose phosphorylase / 1,2-beta-oligomannan phosphorylase [EC:2.4.1.339 2.4.1.340]
K02243	0.358463	-0.341361	0.494998	comGA; competence protein ComGA
K00342	0.478831	-0.12474	0.494812	nuoM; NADH-quinone oxidoreductase subunit M [EC:7.1.1.2]
K16136	0.477518	0.128987	0.494632	malI; LacI family transcriptional regulator, maltose regulon regulatory protein
K10708	0.202822	-0.451088	0.494588	frlB; fructoselysine 6-phosphate deglycase [EC:3.5.-.-]
K23274	0.486872	0.0865694	0.494508	fdhS; fructose 5-dehydrogenase small subunit [EC:1.1.5.14]
K06391	-0.0978089	-0.484671	0.494442	spoIIIAB; stage III sporulation protein AB
K02386	0.447442	-0.210373	0.49443	flgA; flagellar basal body P-ring formation protein FlgA
K06597	0.493742	-0.0226416	0.494261	chpB; chemosensory pili system protein ChpB (putative protein-glutamate methylesterase)
K06394	-0.155751	-0.46907	0.494252	spoIIIAE; stage III sporulation protein AE
K05589	0.489327	0.0693564	0.494218	ftsB; cell division protein FtsB
K11144	0.151466	-0.470356	0.494143	dnaI; primosomal protein DnaI
K24017	0.410145	-0.275586	0.494132	priA; phosphoribosyl isomerase A [EC:5.3.1.16 5.3.1.24]
K05826	-0.276662	-0.409406	0.49412	lysW, argW; alpha-aminoadipate/glutamate carrier protein LysW
K08365	0.477997	-0.124492	0.493942	merR; MerR family transcriptional regulator, mercuric resistance operon regulatory protein
K02844	0.415044	-0.267761	0.49392	waaG, rfaG; UDP-glucose:(heptosyl)LPS alpha-1,3-glucosyltransferase [EC:2.4.1.-]
K06139	0.484096	0.0972794	0.493774	pqqE; PqqA peptide cyclase [EC:1.21.98.4]
K20989	0.36488	-0.332666	0.493765	DUR3; urea-proton symporter
K16653	0.467742	-0.158093	0.493736	dprE1; decaprenylphospho-beta-D-ribofuranose 2-oxidase [EC:1.1.98.3]
K06407	-0.117287	-0.479406	0.493545	spoVAE; stage V sporulation protein AE
K03485	0.489458	0.0632632	0.49353	treR; LacI family transcriptional regulator, trehalose operon repressor
K07217	0.238309	-0.431843	0.493234	ydbD; manganese catalase [EC:1.11.1.6]
K02819	0.206741	-0.447726	0.493154	treB, treP; trehalose PTS system EIIBC or EIIBCA component [EC:2.7.1.201]
K03265	-0.0235426	-0.492478	0.49304	ETF1, ERF1; peptide chain release factor subunit 1
K13592	0.373939	-0.321003	0.492821	rcdA; regulator of CtrA degradation
K01556	0.431681	-0.237604	0.492751	KYNU, kynU; kynureninase [EC:3.7.1.3]
K07788	0.48425	0.0900235	0.492547	mdtB; multidrug efflux pump
K06383	-0.151968	-0.468379	0.492415	spoIIGA; stage II sporulation protein GA (sporulation sigma-E factor processing peptidase) [EC:3.4.23.-]
K04750	0.444063	-0.212768	0.492404	phnB; PhnB protein
K02912	-0.0786461	-0.486052	0.492374	RP-L32e, RPL32; large subunit ribosomal protein L32e
K00184	-0.278072	-0.406255	0.492308	dmsB; dimethyl sulfoxide reductase iron-sulfur subunit
K14166	0.384481	-0.307424	0.492275	ycnJ; copper transport protein
K02083	0.480921	-0.104939	0.492237	allC; allantoate deiminase [EC:3.5.3.9]
K21061	0.268302	-0.412599	0.492163	lhpB; D-hydroxyproline dehydrogenase subunit beta [EC:1.5.99.-]
K21147	0.441618	-0.217086	0.49209	moeZR, moeBR; sulfur-carrier protein adenylyltransferase/sulfurtransferase [EC:2.7.7.80 2.7.7.- 2.8.1.11 2.8.1.-]
K07002	0.432624	-0.234137	0.491918	RBBP9; serine hydrolase [EC:3.-.-.-]
K17315	0.453318	-0.190786	0.49183	gtsA, glcE; glucose/mannose transport system substrate-binding protein
K01115	0.49131	0.0208829	0.491753	PLD1_2; phospholipase D1/2 [EC:3.1.4.4]
K03436	0.00167309	-0.491741	0.491744	fruR2, fruR; DeoR family transcriptional regulator, fructose operon transcriptional repressor
K25189	0.343828	-0.351059	0.491386	pltI; pyoluteorin transport system ATP-binding protein
K14987	0.481567	0.097547	0.491347	fixJ; two-component system, LuxR family, response regulator FixJ
K00584	0.0137708	-0.491037	0.49123	mtrH; tetrahydromethanopterin S-methyltransferase subunit H [EC:7.2.1.4]
K09968	0.186028	-0.454561	0.491153	K09968; uncharacterized protein
K11735	0.489576	-0.0388184	0.491112	gabP; GABA permease
K09835	0.0596605	-0.48741	0.491048	crtISO, crtH; prolycopene isomerase [EC:5.2.1.13]
K02055	0.444407	-0.208847	0.491034	ABC.SP.S; putative spermidine/putrescine transport system substrate-binding protein
K01167	0.14766	-0.468075	0.490814	rnaSA; ribonuclease T1 [EC:4.6.1.24]
K08153	0.332373	-0.36094	0.490662	blt; MFS transporter, DHA1 family, multidrug resistance protein
K03367	0.184001	-0.454854	0.490661	dltA; D-alanine--poly(phosphoribitol) ligase subunit 1 [EC:6.1.1.13]
K17910	-0.0795845	-0.483799	0.490301	aphD; aminoglycoside 2''-phosphotransferase [EC:2.7.1.190]
K15373	0.485055	0.0714566	0.49029	isfD; sulfoacetaldehyde reductase [EC:1.1.1.313]
K01844	-0.204199	-0.445646	0.490201	kamD; beta-lysine 5,6-aminomutase alpha subunit [EC:5.4.3.3]
K09158	0.490044	0.0085691	0.490119	K09158; uncharacterized protein
K05898	0.478348	-0.106442	0.490048	kstD; 3-oxosteroid 1-dehydrogenase [EC:1.3.99.4]
K04802	-0.258344	-0.416393	0.490025	PCNA; proliferating cell nuclear antigen
K21883	0.434914	-0.22572	0.49	lra5; 2-dehydro-3-deoxy-L-rhamnonate dehydrogenase (NAD+) [EC:1.1.1.401]
K22476	0.115055	-0.476259	0.48996	K22476; N-acetylglutamate synthase [EC:2.3.1.1]
K03319	0.476841	0.111361	0.489672	TC.DASS; divalent anion:Na+ symporter, DASS family
K02877	-0.19791	-0.447858	0.489637	RP-L15e, RPL15; large subunit ribosomal protein L15e
K03047	-0.0881071	-0.481617	0.48961	rpoD; DNA-directed RNA polymerase subunit D [EC:2.7.7.6]
K11931	0.487638	-0.0416838	0.489417	pgaB; poly-beta-1,6-N-acetyl-D-glucosamine N-deacetylase [EC:3.5.1.-]
K18347	0.05682	-0.486105	0.489414	vanH; D-specific alpha-keto acid dehydrogenase [EC:1.1.1.-]
K06396	-0.139374	-0.469105	0.489371	spoIIIAG; stage III sporulation protein AG
K12371	0.489185	0.0127857	0.489352	dppD; dipeptide transport system ATP-binding protein
K23999	-0.108631	-0.477131	0.489341	fom1; phosphoenolpyruvate phosphomutase / 2-hydroxyethylphosphonate cytidylyltransferase [EC:5.4.2.9 2.7.7.104]
K02778	0.483336	0.0764178	0.48934	ptsGb; glucose PTS system EIIB component [EC:2.7.1.199]
K07398	-0.0488356	-0.486606	0.48905	K07398; conserved protein with predicted RNA binding PUA domain
K06403	-0.117284	-0.474579	0.488857	spoVAA; stage V sporulation protein AA
K17316	0.467764	0.141452	0.488684	gtsB, glcF; glucose/mannose transport system permease protein
K06392	-0.209085	-0.441605	0.488602	spoIIIAC; stage III sporulation protein AC
K20151	-0.127871	-0.471412	0.488447	fucT; alpha(1,3/1,4) fucosyltransferase [EC:2.4.1.65 2.4.1.152]
K02929	-0.0100187	-0.488341	0.488444	RP-L44e, RPL44; large subunit ribosomal protein L44e
K11611	0.431508	-0.228817	0.488422	inhA; meromycolic acid enoyl-[acyl-carrier protein] reductase [EC:1.3.1.118]
K23055	0.471735	0.126364	0.488366	K23055; putative lysine/arginine/ornithine/histidine/octopine transport system substrate-binding protein
K24160	0.48747	-0.0289501	0.488329	NHA1, SOD2; sodium/hydrogen antiporter
K22252	0.487746	0.0224442	0.488262	tld; GDP-6-deoxy-D-talose 4-dehydrogenase [EC:1.1.1.135]
K17463	0.487822	0.0180161	0.488154	dgaF; 2-dehydro-3-deoxy-phosphogluconate aldolase [EC:4.1.2.14]
K01622	-0.176517	-0.455049	0.488086	K01622; fructose 1,6-bisphosphate aldolase/phosphatase [EC:4.1.2.13 3.1.3.11]
K25901	0.486809	-0.0338445	0.487984	qsuD; quinate/shikimate dehydrogenase (NAD+) [EC:1.1.1.24]
K18137	0.482945	-0.0696695	0.487945	adeN; TetR/AcrR family transcriptional regulator, repressor of the adeIJK operon
K06438	-0.140146	-0.467294	0.487857	yqfD; similar to stage IV sporulation protein
K07638	0.367691	-0.320222	0.487585	envZ; two-component system, OmpR family, osmolarity sensor histidine kinase EnvZ [EC:2.7.13.3]
K19954	0.458423	-0.164989	0.48721	adh1; alcohol dehydrogenase [EC:1.1.1.-]
K18889	-0.0360225	-0.485744	0.487078	mdlA, smdA; ATP-binding cassette, subfamily B, multidrug efflux pump
K06332	0.311609	-0.37415	0.486917	cotJA; spore coat protein JA
K01459	0.483266	-0.0585264	0.486797	E3.5.1.77; N-carbamoyl-D-amino-acid hydrolase [EC:3.5.1.77]
K14153	-0.045335	-0.484527	0.486643	thiDE; hydroxymethylpyrimidine kinase / phosphomethylpyrimidine kinase / thiamine-phosphate diphosphorylase [EC:2.7.1.49 2.7.4.7 2.5.1.3]
K07798	0.486095	0.0177394	0.486419	cusB, silB; membrane fusion protein, copper/silver efflux system
K13275	0.261269	-0.410253	0.486384	isp; major intracellular serine protease [EC:3.4.21.-]
K08981	0.0418165	-0.484494	0.486295	K08981; putative membrane protein
K07094	0.381404	-0.301072	0.485915	pcrB; heptaprenylglyceryl phosphate synthase [EC:2.5.1.-]
K00617	-0.202921	-0.441387	0.485798	sftT; 6-deoxy-6-sulfo-D-fructose transaldolase [EC:2.2.1.14]
K00769	0.453827	-0.172636	0.485554	gpt; xanthine phosphoribosyltransferase [EC:2.4.2.22]
K20976	0.45995	0.155435	0.485504	hptB; histidine phosphotransfer protein HptB
K06961	0.0771884	-0.47931	0.485485	KRR1; ribosomal RNA assembly protein
K18214	0.096578	-0.475601	0.485308	tetP_A, tet40; MFS transporter, DHA3 family, tetracycline resistance protein
K03721	0.483145	-0.0454267	0.485276	tyrR; transcriptional regulator of aroF, aroG, tyrA and aromatic amino acid transport
K01537	-0.175107	-0.452446	0.48515	ATP2C; P-type Ca2+ transporter type 2C [EC:7.2.2.10]
K17322	0.472599	-0.10953	0.485125	glpP; glycerol transport system permease protein
K10824	0.442688	-0.198377	0.485104	nikE, cntF; nickel transport system ATP-binding protein [EC:7.2.2.11]
K16905	0.249439	-0.415988	0.485042	K16905; fluoroquinolone transport system permease protein
K02565	0.478159	0.080121	0.484825	nagC; N-acetylglucosamine repressor
K13010	0.0340559	-0.483592	0.484789	per, rfbE; perosamine synthetase [EC:2.6.1.102]
K07181	0.273887	-0.399842	0.484653	cdgJ; c-di-GMP phosphodiesterase [EC:3.1.4.52]
K03317	0.454234	-0.168601	0.484515	TC.CNT; concentrative nucleoside transporter, CNT family
K08159	0.447269	0.186131	0.484452	sotB; MFS transporter, DHA1 family, L-arabinose/isopropyl-beta-D-thiogalactopyranoside export protein
K06404	-0.122016	-0.468786	0.484405	spoVAB; stage V sporulation protein AB
K11893	0.47235	0.106978	0.484313	impJ, vasE; type VI secretion system protein ImpJ
K16014	0.281142	-0.39424	0.484217	cydCD; ATP-binding cassette, subfamily C, bacterial CydCD
K21687	0.297563	-0.381958	0.484186	rpfA; resuscitation-promoting factor RpfA
K08178	0.468363	0.122701	0.484169	JEN; MFS transporter, SHS family, lactate transporter
K06203	0.481732	-0.0477418	0.484092	cysZ; CysZ protein
K22227	-0.201577	-0.439627	0.483637	ahbD; AdoMet-dependent heme synthase [EC:1.3.98.6]
K16168	0.408436	-0.258924	0.483592	bpsB, srsB; methyltransferase
K00672	-0.0905729	-0.474973	0.483532	ftr; formylmethanofuran--tetrahydromethanopterin N-formyltransferase [EC:2.3.1.101]
K06879	0.48017	-0.0550902	0.48332	queF; 7-cyano-7-deazaguanine reductase [EC:1.7.1.13]
K01432	0.39803	-0.274095	0.483276	AFMID; arylformamidase [EC:3.5.1.9]
K03670	0.479644	0.0571047	0.483031	mdoG; periplasmic glucans biosynthesis protein
K05875	0.482053	0.0284849	0.482894	tar; methyl-accepting chemotaxis protein II, aspartate sensor receptor
K03490	0.128912	-0.465197	0.482728	chbR, celD; AraC family transcriptional regulator, dual regulator of chb operon
K15518	0.369736	-0.310193	0.482622	dgk; deoxyguanosine kinase [EC:2.7.1.113]
K13677	0.0653136	-0.478107	0.482547	dgs, bgsA; 1,2-diacylglycerol-3-alpha-glucose alpha-1,2-glucosyltransferase [EC:2.4.1.208]
K15045	-0.0424187	-0.480655	0.482523	RSAD2; radical S-adenosyl methionine domain-containing protein 2
K18140	0.482487	-0.00355041	0.4825	envR, acrS; TetR/AcrR family transcriptional regulator, acrEF/envCD operon repressor
K11538	0.481039	0.0368053	0.482445	ACAD8; isobutyryl-CoA dehydrogenase [EC:1.3.99.-]
K18939	0.41505	-0.245871	0.482409	lmrA, yxaF; TetR/AcrR family transcriptional regulator, lmrAB and yxaGH operons repressor
K01220	0.0790937	-0.475757	0.482287	E3.2.1.85, lacG; 6-phospho-beta-galactosidase [EC:3.2.1.85]
K07774	0.481947	-0.0163576	0.482224	tctD; two-component system, OmpR family, response regulator TctD
K23976	0.0361474	-0.48084	0.482196	K23976; L-aspartate semialdehyde sulfurtransferase ferredoxin
K05811	0.416256	-0.243304	0.482147	yfiM; putative lipoprotein
K25150	0.389957	-0.283517	0.482129	narA; polyether ionophore transport system ATP-binding protein
K18230	0.420463	-0.235752	0.482046	tylC, oleB, carA, srmB; macrolide transport system ATP-binding/permease protein
K01286	0.327944	-0.353208	0.481978	E3.4.16.4; D-alanyl-D-alanine carboxypeptidase [EC:3.4.16.4]
K18996	0.428015	-0.221387	0.48188	repC; replication initiation protein RepC
K24620	-0.223414	-0.426417	0.481399	ykoF; energy-coupling factor transport system substrate-specific component
K09824	0.425253	0.225552	0.481366	virK; uncharacterized protein
K22026	-0.0600228	-0.477508	0.481266	K22026; nucleoside kinase [EC:2.7.1.73 2.7.1.213 2.7.1.-]
K11962	0.469699	-0.104715	0.48123	urtD; urea transport system ATP-binding protein
K02281	0.438521	-0.197298	0.480861	cpaD; pilus assembly protein CpaD
K07352	0.464688	0.123393	0.480792	sfmA; type 1 fimbrial protein
K08482	0.458726	-0.143883	0.480762	kaiC; circadian clock protein KaiC
K09685	-0.009125	-0.480533	0.480619	purR; HTH-type transcriptional regulator, purine operon repressor
K23734	0.138634	-0.459825	0.480269	lipM; lipoyl(octanoyl) transferase [EC:2.3.1.181]
K07013	-0.0707849	-0.474907	0.480153	K07013; uncharacterized protein
K08137	0.425779	-0.221678	0.48003	galP; MFS transporter, SP family, galactose:H+ symporter
K00823	0.478353	-0.0391326	0.479951	puuE; 4-aminobutyrate aminotransferase [EC:2.6.1.19]
K07480	0.454043	-0.155103	0.479804	insB; insertion element IS1 protein InsB
K06906	0.478275	-0.0352225	0.479571	gpU; phage tail protein
K18967	0.262009	-0.401596	0.479508	dge1; diguanylate cyclase [EC:2.7.7.65]
K13930	0.440579	0.189185	0.47948	mdcB; triphosphoribosyl-dephospho-CoA synthase [EC:2.4.2.52]
K22444	0.473085	0.0751878	0.479022	cntB; carnitine monooxygenase subunit [EC:1.14.13.239]
K07078	0.326659	-0.350221	0.478916	K07078; uncharacterized protein
K03647	0.478416	0.0218163	0.478914	nrdI; protein involved in ribonucleotide reduction
K04760	0.462834	0.122702	0.478823	greB; transcription elongation factor GreB
K18901	0.217634	-0.42625	0.478595	bpeE; membrane fusion protein, multidrug efflux system
K20484	-0.128736	-0.460734	0.478382	lanC, nisC, spaC, epiC; class I lanthipeptide synthase [EC:3.13.2.4]
K06609	0.446933	-0.170194	0.478241	iolT; MFS transporter, SP family, major inositol transporter
K00697	0.476456	-0.0395636	0.478096	otsA; trehalose 6-phosphate synthase [EC:2.4.1.15 2.4.1.347]
K19775	0.477605	0.0184347	0.47796	exuR; GntR family transcriptional regulator, hexuronate regulon transcriptional repressor
K02590	0.156337	-0.451553	0.477851	nifHD2, nifI2; nitrogen regulatory protein PII 2
K05549	0.462893	0.11834	0.47778	benA-xylX; benzoate/toluate 1,2-dioxygenase subunit alpha [EC:1.14.12.10 1.14.12.-]
K26113	-0.0283755	-0.476666	0.47751	lctD; lactate dehydrogenase (NAD+,ferredoxin) subunit LctD [EC:1.1.1.436]
K00055	0.139071	-0.456797	0.477498	E1.1.1.90; aryl-alcohol dehydrogenase [EC:1.1.1.90]
K16079	0.381162	-0.287525	0.477447	omp31; outer membrane immunogenic protein
K03421	-0.119461	-0.462196	0.477384	mcrC; methyl-coenzyme M reductase subunit C
K25622	0.450774	-0.155917	0.476977	chsH1; 3-oxo-4,17-pregnadiene-20-carboxyl-CoA hydratase beta subunit [EC:4.2.1.-]
K02866	-0.0171648	-0.47647	0.476779	RP-L10e, RPL10; large subunit ribosomal protein L10e
K16783	0.402875	-0.254849	0.476714	bioN; biotin transport system permease protein
K17245	0.0449897	-0.47451	0.476638	chiF; putative chitobiose transport system permease protein
K02915	0.153926	-0.45099	0.476534	RP-L34e, RPL34; large subunit ribosomal protein L34e
K25222	-0.12087	-0.460893	0.476479	mmp10; [methyl coenzyme M reductase]-L-arginine C-5-methyltransferase [EC:2.1.1.379]
K07064	0.345235	-0.328319	0.476425	K07064; uncharacterized protein
K02848	0.430802	-0.203039	0.476252	waaP, rfaP; lipopolysaccharide core heptose(I) kinase [EC:2.7.1.235]
K10673	0.476058	0.00813203	0.476127	strA; streptomycin 3"-kinase [EC:2.7.1.87]
K13631	0.465053	0.102087	0.476126	soxS; AraC family transcriptional regulator, mar-sox-rob regulon activator
K03732	0.149506	-0.451977	0.476063	rhlB; ATP-dependent RNA helicase RhlB [EC:5.6.2.7]
K07227	0.475292	0.0262543	0.476017	chuX; heme iron utilization protein
K02494	0.455545	0.138031	0.475998	lolB; outer membrane lipoprotein LolB
K05942	-0.270718	-0.391196	0.475734	E2.3.3.3; citrate (Re)-synthase [EC:2.3.3.3]
K02001	0.464414	-0.102234	0.475534	proW; glycine betaine/proline transport system permease protein
K14952	0.406093	-0.247277	0.475455	namH; UDP-MurNAc hydroxylase
K18331	-0.205674	-0.428275	0.475101	hndC; NADP-reducing hydrogenase subunit HndC [EC:1.12.1.3]
K02002	0.47476	0.0123359	0.47492	proX; glycine betaine/proline transport system substrate-binding protein
K23721	0.461657	0.110734	0.474752	iroE; apo-salmochelin esterase [EC:3.1.1.107]
K09473	0.473247	0.0376108	0.474739	puuD; gamma-glutamyl-gamma-aminobutyrate hydrolase [EC:3.5.1.94]
K18012	-0.0303087	-0.473617	0.474586	kdd; L-erythro-3,5-diaminohexanoate dehydrogenase [EC:1.4.1.11]
K10747	-0.154651	-0.448635	0.474542	LIG1; DNA ligase 1 [EC:6.5.1.1 6.5.1.6 6.5.1.7]
K18221	-0.188856	-0.434893	0.474129	tetX; tetracycline 11a-monooxygenase, tetracycline resistance protein [EC:1.14.13.231]
K24393	-0.0226875	-0.473494	0.474037	comDE; sulfopyruvate decarboxylase [EC:4.1.1.79]
K18589	0.459714	0.115564	0.474017	dfrA1, dhfr; dihydrofolate reductase (trimethoprim resistance protein) [EC:1.5.1.3]
K13831	-0.131113	-0.455309	0.473811	hps-phi; 3-hexulose-6-phosphate synthase / 6-phospho-3-hexuloisomerase [EC:4.1.2.43 5.3.1.27]
K10240	-0.00244122	-0.47327	0.473277	cebE; cellobiose transport system substrate-binding protein
K18011	-0.167774	-0.4424	0.473144	kamE; beta-lysine 5,6-aminomutase beta subunit [EC:5.4.3.3]
K10726	-0.110647	-0.459766	0.472893	mcm; replicative DNA helicase Mcm [EC:5.6.2.3]
K09720	-0.0938516	-0.463341	0.47275	nrpRI; HTH-type transcriptional regulator, global nitrogen regulator NrpRI
K00754	-0.140635	-0.451257	0.472664	bshA; L-malate glycosyltransferase [EC:2.4.1.-]
K08966	0.455401	-0.126039	0.472521	mtnX; 2-hydroxy-3-keto-5-methylthiopentenyl-1-phosphate phosphatase [EC:3.1.3.87]
K19779	0.422841	-0.210783	0.472466	ralR; endodeoxyribonuclease RalR [EC:3.1.-.-]
K07374	0.136692	-0.452096	0.472309	TUBA; tubulin alpha
K23842	0.365663	-0.298783	0.472209	lpdA; NAD(P)H dehydrogenase (quinone) [EC:1.6.5.2]
K16051	0.456819	-0.119234	0.472124	tesI; 3-oxo-5alpha-steroid 4-dehydrogenase [EC:1.3.99.5]
K06421	-0.124857	-0.455142	0.471957	sspD; small acid-soluble spore protein D (minor alpha/beta-type SASP)
K21000	0.0523417	-0.468926	0.471839	pslG; polysaccharide biosynthesis protein PslG
K11785	0.0470584	-0.469371	0.471724	mqnD; 5,8-dihydroxy-2-naphthoate synthase [EC:4.1.99.29]
K07248	0.452578	-0.132641	0.471615	aldA; lactaldehyde dehydrogenase / glycolaldehyde dehydrogenase [EC:1.2.1.22 1.2.1.21]
K01431	0.409435	-0.234055	0.471613	UPB1, pydC; beta-ureidopropionase [EC:3.5.1.6]
K08985	0.416075	0.221896	0.471547	K08985; putative lipoprotein
K13796	0.46004	-0.103252	0.471485	cobZ, tcuA; tricarballylate dehydrogenase
K07581	-0.0788832	-0.464706	0.471354	K07581; RNA-binding protein
K17883	0.206318	-0.423775	0.47133	mtr; mycothione reductase [EC:1.8.1.15]
K03806	0.46032	0.101221	0.471318	ampD; N-acetyl-anhydromuramoyl-L-alanine amidase [EC:3.5.1.28]
K21012	-0.0144522	-0.471032	0.471254	pelG; polysaccharide biosynthesis protein PelG
K20468	0.368638	-0.29341	0.471151	K20468; putative heme transporter
K23163	0.449601	-0.14074	0.471114	sbp; sulfate/thiosulfate transport system substrate-binding protein
K00043	0.466101	-0.068387	0.471091	gbd; 4-hydroxybutyrate dehydrogenase [EC:1.1.1.61]
K07799	0.45852	0.107994	0.471066	mdtA; membrane fusion protein, multidrug efflux system
K10558	0.316334	-0.349048	0.471064	lsrA, ego; AI-2 transport system ATP-binding protein
K12503	0.318344	-0.346897	0.47083	uppS; short-chain Z-isoprenyl diphosphate synthase [EC:2.5.1.68]
K04769	-0.164509	-0.441099	0.470778	spoVT; AbrB family transcriptional regulator, stage V sporulation protein T
K17898	-0.0338795	-0.469492	0.470713	oraE; D-ornithine 4,5-aminomutase subunit beta [EC:5.4.3.5]
K13049	-0.0423999	-0.46868	0.470594	PM20D1; carboxypeptidase PM20D1 [EC:3.4.17.-]
K02302	0.381957	-0.274622	0.470435	cysG; uroporphyrin-III C-methyltransferase / precorrin-2 dehydrogenase / sirohydrochlorin ferrochelatase [EC:2.1.1.107 1.3.1.76 4.99.1.4]
K17947	0.293917	-0.367211	0.470352	wbiB; dTDP-L-rhamnose 4-epimerase [EC:5.1.3.25]
K24950	-0.265776	-0.387742	0.470086	yknX, yvrP; membrane fusion protein, antimicrobial resistance system
