## Supplementary tables for "A molecular inventory of the faecal microbiomes of 23 marsupial species" (part 3 of 3)

### Sheet: TableS8 (continued)
Table S8. KEGG-based functional profile PCA species scores						Top 20
K25088	-0.088365	-0.461695	0.470075	musG; maltose transport system permease protein
K09733	-0.162651	-0.440898	0.469943	mfnB; (5-formylfuran-3-yl)methyl phosphate synthase [EC:4.2.3.153]
K10764	0.465242	0.0662779	0.469939	metZ; O-succinylhomoserine sulfhydrylase [EC:2.5.1.-]
K07787	0.46676	-0.0545347	0.469935	cusA, silA; copper/silver efflux system protein
K09788	0.425708	-0.198356	0.469651	prpF; 2-methylaconitate isomerase [EC:5.3.3.-]
K00186	-0.134827	-0.449617	0.469397	vorA; 2-oxoisovalerate ferredoxin oxidoreductase alpha subunit [EC:1.2.7.7]
K09779	-0.0986446	-0.458897	0.46938	K09779; uncharacterized protein
K24105	-0.0815789	-0.462187	0.469331	mglA; mutual gliding-motility protein MglA
K10017	0.435879	0.173946	0.469305	hisP; histidine transport system ATP-binding protein [EC:7.4.2.1]
K19057	0.468824	0.00316377	0.468835	merD; MerR family transcriptional regulator, mercuric resistance operon regulatory protein
K03316	0.295926	0.363313	0.468581	nhaP, nhaS1, nhaS2; Na+:H+ antiporter
K10561	0.178959	-0.432979	0.468505	rhaQ; rhamnose transport system permease protein
K01529	0.420682	-0.205702	0.468281	yjjX; inosine/xanthosine triphosphatase [EC:3.6.1.73]
K01739	0.448303	-0.135226	0.468254	metB; cystathionine gamma-synthase [EC:2.5.1.48]
K03709	0.021405	-0.4677	0.46819	troR, sirR, scaR, mntR; DtxR family transcriptional regulator, Mn-dependent transcriptional regulator
K03923	0.401346	0.241066	0.468179	mdaB; NADPH dehydrogenase (quinone) [EC:1.6.5.10]
K13995	0.410848	-0.22446	0.468165	nicF; maleamate amidohydrolase [EC:3.5.1.107]
K00830	-0.237607	-0.403366	0.468146	AGXT; alanine-glyoxylate transaminase / serine-glyoxylate transaminase / serine-pyruvate transaminase [EC:2.6.1.44 2.6.1.45 2.6.1.51]
K10794	0.0387695	-0.466532	0.468141	prdB; D-proline reductase (dithiol) PrdB [EC:1.21.4.1]
K03837	0.467962	-0.0118515	0.468112	sdaC; serine transporter
K19173	0.0928619	-0.458806	0.468109	dptF; DNA phosphorothioation-dependent restriction protein DptF
K16950	-0.0496081	-0.464953	0.467592	asrA; anaerobic sulfite reductase subunit A
K14266	0.465287	0.0454694	0.467503	prnA, rebH, ktzQ; tryptophan 7-halogenase [EC:1.14.19.9]
K18982	0.444296	-0.145452	0.467499	gli; D-galactarolactone isomerase [EC:5.4.1.4]
K20460	0.129778	-0.449018	0.467397	nukE, mcdE, sboE; lantibiotic transport system permease protein
K21567	0.352267	-0.307127	0.467353	fnr; ferredoxin/flavodoxin---NADP+ reductase [EC:1.18.1.2 1.19.1.1]
K23182	0.466139	0.0331389	0.467316	fecD; ferric citrate transport system permease protein
K05352	-0.217249	-0.413584	0.467171	tarJ; ribitol-5-phosphate 2-dehydrogenase (NADP+) [EC:1.1.1.405]
K20814	0.355986	-0.302335	0.467046	dop; Pup amidohydrolase [EC:3.5.1.119]
K00219	0.405602	-0.231316	0.466926	fadH; 2,4-dienoyl-CoA reductase (NADPH2) [EC:1.3.1.34]
K16048	0.437651	-0.162605	0.466882	hsaB; 3-hydroxy-9,10-secoandrosta-1,3,5(10)-triene-9,17-dione monooxygenase reductase component [EC:1.5.1.-]
K16181	-0.198553	-0.422518	0.466846	pylC; 3-methylornithine--L-lysine ligase [EC:6.3.2.59]
K06382	-0.173355	-0.433047	0.466456	spoIIE; stage II sporulation protein E [EC:3.1.3.16]
K02794	0.309099	-0.348877	0.466109	manX; mannose PTS system EIIAB component [EC:2.7.1.191]
K25188	0.374408	-0.277236	0.465876	pltJ; pyoluteorin transport system permease protein
K16216	0.356208	-0.300255	0.465872	yueD; benzil reductase ((S)-benzoin forming) [EC:1.1.1.320]
K21007	0.428722	0.182248	0.465851	pelB; polysaccharide biosynthesis protein PelB
K17662	0.408923	-0.222973	0.465763	CBP3, UQCC; cytochrome b pre-mRNA-processing protein 3
K25034	-0.0171691	-0.465434	0.465751	btuF; cobalamin transport system substrate-binding protein
K11252	0.105541	-0.453489	0.465608	H2B; histone H2B
K08068	-0.0287908	-0.464677	0.465568	siaA, neuC1; UDP-N-acetylglucosamine 2-epimerase (hydrolysing) [EC:3.2.1.183]
K25141	0.305808	-0.351028	0.465553	drrA; daunorubicin/doxorubicin transport system ATP-binding protein
K10109	0.44336	-0.141286	0.465328	malF; maltose/maltodextrin transport system permease protein
K02074	0.440597	-0.149555	0.465287	ABC.ZM.A; zinc/manganese transport system ATP-binding protein
K08174	-0.0449721	-0.463038	0.465217	glcP; MFS transporter, FHS family, glucose/mannose:H+ symporter
K11619	0.42685	-0.184609	0.465061	liaI; lia operon protein LiaI
K00274	0.462323	0.0491555	0.464929	MAO, aofH; monoamine oxidase [EC:1.4.3.4]
K14335	0.462871	0.0403901	0.46463	pimC; alpha-1,6-mannosyltransferase [EC:2.4.1.-]
K15983	0.43611	-0.160064	0.464556	kshB; 3-ketosteroid 9alpha-monooxygenase subunit B [EC:1.14.15.30]
K01239	0.366258	-0.28527	0.464246	E3.2.2.1; purine nucleosidase [EC:3.2.2.1]
K13572	0.33618	-0.319664	0.463899	pafB; proteasome accessory factor B
K13409	0.424686	0.186639	0.463888	cvaB, mchF, raxB; ATP-binding cassette, subfamily B, bacterial CvaB/MchF/RaxB
K06944	-0.115949	-0.449077	0.463804	DRG1, RBG1; developmentally-regulated GTP-binding protein 1 [EC:3.6.5.-]
K01597	0.272219	-0.375263	0.4636	MVD, mvaD; diphosphomevalonate decarboxylase [EC:4.1.1.33]
K06882	-0.0794388	-0.456726	0.463583	K06882; uncharacterized protein
K10678	0.462152	0.0361625	0.463565	nfsA; nitroreductase [EC:1.-.-.-]
K02991	0.074221	-0.457465	0.463447	RP-S6e, RPS6; small subunit ribosomal protein S6e
K07706	-0.186325	-0.424205	0.463322	agrC, blpH, fsrC; two-component system, LytTR family, sensor histidine kinase AgrC [EC:2.7.13.3]
K05590	0.450786	-0.106517	0.463199	srmB; ATP-dependent RNA helicase SrmB [EC:5.6.2.7]
K03223	-0.0676724	-0.457973	0.462946	yscL, sctL; type III secretion protein L
K08221	0.353498	-0.298807	0.462868	yitG, ymfD, yfmO; MFS transporter, ACDE family, multidrug resistance protein
K05972	0.461076	-0.0371871	0.462573	AXE1; acetylxylan esterase [EC:3.1.1.72]
K23398	0.0552176	-0.459138	0.462446	TRIP4; activating signal cointegrator 1
K19311	0.375945	-0.269142	0.462355	lipV; lipase [EC:3.1.1.-]
K12071	0.401692	-0.2287	0.462234	traD; conjugal transfer pilus assembly protein TraD
K09472	0.447687	0.114852	0.462184	puuC, aldH; 4-(gamma-glutamylamino)butanal dehydrogenase [EC:1.2.1.99]
K16555	-0.0186698	-0.461668	0.462046	exoO; succinoglycan biosynthesis protein ExoO [EC:2.4.-.-]
K07228	0.313775	-0.339023	0.461943	khtT; K+:H+ antiporter subunit KhtT
K06163	0.395696	0.238114	0.461816	phnJ; alpha-D-ribose 1-methylphosphonate 5-phosphate C-P lyase [EC:4.7.1.1]
K22268	0.0362929	-0.460315	0.461743	xylA; xylan 1,4-beta-xylosidase [EC:3.2.1.37]
K22432	-0.150484	-0.436389	0.461606	carE; caffeyl-CoA reductase-Etf complex subunit CarE [EC:1.3.1.108]
K01577	-0.014325	-0.461316	0.461538	oxc; oxalyl-CoA decarboxylase [EC:4.1.1.8]
K19510	-0.105874	-0.449111	0.461422	gfrF; fructoselysine-6-phosphate deglycase
K19058	0.432078	0.161814	0.461384	merC; mercuric ion transport protein
K18030	0.45301	0.0861543	0.46113	nicB; nicotinate dehydrogenase subunit B [EC:1.17.2.1]
K00918	-0.146074	-0.437382	0.46113	pfkC; ADP-dependent phosphofructokinase/glucokinase [EC:2.7.1.146 2.7.1.147]
K00579	-0.0943816	-0.451312	0.461075	mtrC; tetrahydromethanopterin S-methyltransferase subunit C [EC:7.2.1.4]
K20455	0.460216	0.0279347	0.461064	acnD; 2-methylcitrate dehydratase (2-methyl-trans-aconitate forming) [EC:4.2.1.117]
K03388	-0.244539	-0.390626	0.460855	hdrA2; heterodisulfide reductase subunit A2 [EC:1.8.7.3 1.8.98.4 1.8.98.5 1.8.98.6]
K00938	0.410164	-0.210071	0.46083	E2.7.4.2, mvaK2; phosphomevalonate kinase [EC:2.7.4.2]
K00021	0.0306233	-0.459788	0.460807	HMGCR; hydroxymethylglutaryl-CoA reductase (NADPH) [EC:1.1.1.34]
K02438	0.455709	0.0675075	0.460682	glgX; glycogen debranching enzyme [EC:3.2.1.196]
K06718	0.337238	-0.313761	0.460625	ectA; L-2,4-diaminobutyric acid acetyltransferase [EC:2.3.1.178]
K02201	-0.0661009	-0.455796	0.460564	E2.7.7.3B; pantetheine-phosphate adenylyltransferase [EC:2.7.7.3]
K00484	0.455623	0.066974	0.460519	hpaC; flavin reductase (NADH) [EC:1.5.1.36]
K11747	0.458947	0.038007	0.460518	kefB; glutathione-regulated potassium-efflux system protein KefB
K06399	-0.164385	-0.430111	0.460454	spoIVB; stage IV sporulation protein B [EC:3.4.21.116]
K07467	-0.055631	-0.457027	0.460401	nicK; putative DNA relaxase
K02236	0.261319	-0.378797	0.460189	comC; leader peptidase (prepilin peptidase) / N-methyltransferase [EC:3.4.23.43 2.1.1.-]
K14090	-0.0973505	-0.449594	0.460013	echE; ech hydrogenase subunit E
K10013	0.459591	0.0171901	0.459912	argT; lysine/arginine/ornithine transport system substrate-binding protein
K13015	0.0614795	-0.455735	0.459863	wbpA; UDP-N-acetyl-D-glucosamine dehydrogenase [EC:1.1.1.136]
K10111	0.454953	-0.0668278	0.459835	malK, mtlK, thuK; multiple sugar transport system ATP-binding protein [EC:7.5.2.-]
K15383	0.180842	-0.422672	0.459734	K15383; MtN3 and saliva related transmembrane protein
K25517	-0.124137	-0.44241	0.459496	acnX1; phosphomecalonate degydratase large subunit [EC:4.2.1.182]
K11780	-0.044715	-0.457304	0.459485	cofG; 7,8-didemethyl-8-hydroxy-5-deazariboflavin synthase [EC:4.3.1.32]
K02363	0.457382	-0.0435817	0.459454	entE, dhbE, vibE, mxcE; 2,3-dihydroxybenzoate---[aryl-carrier protein] ligase [EC:6.3.2.14 6.2.1.71]
K15865	-0.112602	-0.445066	0.459089	CDKAL1; threonylcarbamoyladenosine tRNA methylthiotransferase CDKAL1 [EC:2.8.4.5]
K06714	0.0419081	-0.457066	0.458983	rocR; arginine utilization regulatory protein
K11214	-0.0795252	-0.451934	0.458878	SHPK; sedoheptulokinase [EC:2.7.1.14]
K23886	0.225778	-0.399439	0.458832	CISD3; CDGSH iron-sulfur domain-containing protein 3
K03297	0.452073	-0.0780878	0.458767	emrE, qac, mmr, smr; small multidrug resistance pump
K03429	-0.239576	-0.391167	0.458703	ugtP; processive 1,2-diacylglycerol beta-glucosyltransferase [EC:2.4.1.315]
K22585	-0.00970873	-0.458575	0.458678	nreA; DNA repair protein NreA
K06303	0.329231	-0.31908	0.458482	gerPE; spore germination protein PE
K11601	0.394154	-0.233733	0.458245	mntC; manganese transport system substrate-binding protein
K01483	0.433989	-0.147017	0.458214	allA; ureidoglycolate lyase [EC:4.3.2.3]
K21607	0.445838	0.105598	0.458173	pcpD; tetrachlorobenzoquinone reductase [EC:1.1.1.404]
K23987	0.332909	-0.314773	0.45816	rfbCD, rmlCD; dTDP-4-dehydrorhamnose 3,5-epimerase/reductase [EC:5.1.3.13 1.1.1.133]
K16516	0.421867	0.178287	0.457993	galR; LysR family transcriptional regulator, regulator for genes of the gallate degradation pathway
K06285	-0.0598981	-0.453944	0.457879	mtrB; transcription attenuation protein (tryptophan RNA-binding attenuator protein)
K15726	0.386161	-0.24603	0.457877	czcA, cusA, cnrA; heavy metal efflux system protein
K16081	0.406973	0.209679	0.457813	algE; alginate production protein
K00485	0.423983	-0.172619	0.457776	FMO; dimethylaniline monooxygenase (N-oxide forming) / hypotaurine monooxygenase [EC:1.14.13.8 1.8.1.-]
K01682	0.437418	-0.134839	0.457729	acnB; aconitate hydratase 2 / 2-methylisocitrate dehydratase [EC:4.2.1.3 4.2.1.99]
K07642	0.438338	-0.130216	0.45727	baeS, smeS; two-component system, OmpR family, sensor histidine kinase BaeS [EC:2.7.13.3]
K15533	-0.0573649	-0.453447	0.457061	K15533; 1,3-beta-galactosyl-N-acetylhexosamine phosphorylase [EC:2.4.1.211]
K21008	0.452697	0.062032	0.456927	pelC; polysaccharide biosynthesis protein PelC
K01777	0.0491509	-0.454202	0.456854	prdF; proline racemase [EC:5.1.1.4]
K05597	0.419995	0.179713	0.456829	aspQ, ansB, ansA; glutamin-(asparagin-)ase [EC:3.5.1.38]
K01302	0.178447	-0.420533	0.456828	CPQ; carboxypeptidase Q [EC:3.4.17.-]
K05952	0.447955	-0.0891459	0.456739	K05952; uncharacterized protein
K13770	0.286431	-0.355724	0.456708	ysiA, fadR; TetR/AcrR family transcriptional regulator, fatty acid metabolism regulator protein
K05834	0.45368	0.0520903	0.456661	rhtB; homoserine/homoserine lactone efflux protein
K12661	0.44394	-0.106918	0.456634	LRA3, rhmD; L-rhamnonate dehydratase [EC:4.2.1.90]
K07702	0.456631	-0.000504633	0.456632	dpiA, citB; two-component system, CitB family, response regulator CitB
K11178	0.408326	-0.203679	0.456307	yagS; xanthine dehydrogenase YagS FAD-binding subunit [EC:1.17.1.4]
K01665	0.409929	-0.20027	0.456235	pabB; para-aminobenzoate synthetase component I [EC:2.6.1.85]
K06608	-0.24766	-0.383142	0.456217	iolR; DeoR family transcriptional regulator, myo-inositol catabolism operon repressor
K23374	0.448733	-0.0820753	0.456177	sbnF; 2-[(L-alanin-3-ylcarbamoyl)methyl]-3-(2-aminoethylcarbamoyl)-2-hydroxypropanoate synthase [EC:6.3.2.55]
K00194	-0.244408	-0.385146	0.45615	cdhD, acsD; acetyl-CoA decarbonylase/synthase, CODH/ACS complex subunit delta [EC:2.1.1.245]
K22507	0.45107	0.067196	0.456048	spaP; type III secretion system export apparatus protein
K15552	0.418438	-0.181283	0.45602	tauC; taurine transport system permease protein
K02922	-0.0304911	-0.454926	0.455947	RP-L37e, RPL37; large subunit ribosomal protein L37e
K00835	0.317568	-0.327021	0.455842	avtA; valine--pyruvate aminotransferase [EC:2.6.1.66]
K08357	0.439988	0.11868	0.455713	ttrA; tetrathionate reductase subunit A
K22209	0.446934	0.0874097	0.455401	tarD; D(-)-tartrate dehydratase [EC:4.2.1.81]
K20859	-0.0758824	-0.448964	0.455331	phnPP; phosphoribosyl 1,2-cyclic phosphate 1,2-diphosphodiesterase [EC:3.1.4.57]
K11631	0.296706	-0.345254	0.45523	bceA, vraD; bacitracin transport system ATP-binding protein
K15725	0.423832	-0.166022	0.455189	czcC, cusC, cnrC; outer membrane protein, heavy metal efflux system
K10941	0.413129	-0.190686	0.455013	flrA, fleQ, flaK; sigma-54 dependent transcriptional regulator, flagellar regulatory protein
K17202	0.219528	-0.398463	0.454934	eryG; erythritol transport system substrate-binding protein
K07019	0.431367	0.144166	0.45482	K07019; uncharacterized protein
K07660	0.453474	0.0342022	0.454762	phoP; two-component system, OmpR family, response regulator PhoP
K01840	0.374063	-0.258246	0.454548	manB; phosphomannomutase [EC:5.4.2.8]
K25617	-0.112059	-0.440504	0.454533	csbB; lipoteichoic acid polyisoprenyl-phosphate beta-N-acetylglucosaminyltransferase [EC:2.4.-.-]
K09461	0.414048	-0.187503	0.454525	E1.14.13.40; anthraniloyl-CoA monooxygenase [EC:1.14.13.40]
K06286	0.0951346	-0.444229	0.454302	ezrA; septation ring formation regulator
K01971	0.311674	-0.329874	0.453825	ligD; bifunctional non-homologous end joining protein LigD [EC:6.5.1.1]
K23248	0.140007	-0.431683	0.45382	oiaC; 3-oxoisoapionate decarboxylase [EC:4.1.1.120]
K00555	-0.0249814	-0.453117	0.453805	TRMT1, trm1; tRNA (guanine26-N2/guanine27-N2)-dimethyltransferase [EC:2.1.1.215 2.1.1.216]
K18285	0.0950698	-0.443593	0.453666	mqnE; aminodeoxyfutalosine synthase [EC:2.5.1.120]
K20903	-0.17922	-0.416518	0.453439	hgdA; (R)-2-hydroxyglutaryl-CoA dehydratase subunit alpha [EC:4.2.1.167]
K00161	0.398159	-0.216827	0.45337	PDHA, pdhA; pyruvate dehydrogenase E1 component subunit alpha [EC:1.2.4.1]
K01409	-0.0764548	-0.446798	0.453292	OSGEP, KAE1, QRI7; N6-L-threonylcarbamoyladenine synthase [EC:2.3.1.234]
K11896	0.447163	0.0734646	0.453157	impG, vasA; type VI secretion system protein ImpG
K19736	0.421428	0.166492	0.453124	aefR; TetR/AcrR family transcriptional regulator, regulator of autoinduction and epiphytic fitness
K20997	0.442453	-0.0977126	0.453114	pslA; polysaccharide biosynthesis protein PslA
K22344	0.447286	0.0717689	0.453007	dmmC; dimethylamine monooxygenase subunit C [EC:1.14.13.238]
K10000	0.449139	0.0588571	0.452979	artP; arginine transport system ATP-binding protein [EC:7.4.2.1]
K03228	0.25	-0.377685	0.452931	yscT, sctT, hrcT, ssaT; type III secretion protein T
K10539	0.141732	-0.430064	0.452817	araG; L-arabinose transport system ATP-binding protein [EC:7.5.2.12]
K09860	0.24002	-0.383825	0.452693	flgP; outer membrane protein FlgP
K18958	0.359566	-0.275024	0.452688	whiB7; WhiB family transcriptional regulator, redox-sensing transcriptional regulator
K20480	0.120897	-0.436227	0.45267	nprR, nprA; HTH-type transcriptional regulator, quorum sensing regulator NprR
K02852	0.422864	-0.161196	0.452546	wecG, rffM; UDP-N-acetyl-D-mannosaminouronate:lipid I N-acetyl-D-mannosaminouronosyltransferase [EC:2.4.1.180]
K19084	-0.106698	-0.439775	0.452533	braE, bceB; bacitracin transport system permease protein
K26139	0.447993	0.0625174	0.452334	nasD, nasB; nitrite reductase [NAD(P)H] large subunit [EC:1.7.1.4]
K06863	-0.253892	-0.374273	0.452262	purP; 5-formaminoimidazole-4-carboxamide-1-(beta)-D-ribofuranosyl 5'-monophosphate synthetase [EC:6.3.4.23]
K00127	0.412343	0.185691	0.452225	fdoI, fdsG; formate dehydrogenase subunit gamma
K14124	0.0339821	-0.450937	0.452216	ehbO; energy-converting hydrogenase B subunit O
K14981	0.323505	-0.3159	0.452159	chvI; two-component system, OmpR family, response regulator ChvI
K05020	0.123113	-0.435071	0.452155	opuD, betL; glycine betaine transporter
K22025	0.409962	-0.190517	0.452068	denD; D-erythronate 2-dehydrogenase [EC:1.1.1.410]
K06325	0.444212	-0.0830734	0.451913	cotB; spore coat protein B
K00441	-0.16271	-0.421408	0.451729	frhB; coenzyme F420 hydrogenase subunit beta [EC:1.12.98.1]
K02412	0.166619	-0.419864	0.451717	fliI; flagellum-specific ATP synthase [EC:7.4.2.8]
K07585	-0.0475562	-0.449151	0.451662	K07585; tRNA methyltransferase
K06974	0.108723	-0.438331	0.451614	amzA, AMZ2, AMZ1; archaemetzincin [EC:3.4.-.-]
K04117	0.423872	-0.155611	0.451533	aliB; cyclohexanecarboxyl-CoA dehydrogenase [EC:1.3.99.-]
K19081	-0.095828	-0.441161	0.451448	braS, bceS; two-component system, OmpR family, sensor histidine kinase BraS/BceS [EC:2.7.13.3]
K22051	0.44923	0.043512	0.451333	mscM, bspA; miniconductance mechanosensitive channel
K04058	-0.0361091	-0.449819	0.451266	yscW, sctW; type III secretion protein W
K06410	-0.0940819	-0.441244	0.451162	spoVFA; dipicolinate synthase subunit A
K07039	0.450946	-0.000459258	0.450946	K07039; uncharacterized protein
K10007	0.266393	-0.363544	0.450699	gluD; glutamate transport system permease protein
K02480	0.448548	-0.0437506	0.450677	K02480; two-component system, NarL family, sensor kinase [EC:2.7.13.3]
K12684	0.429156	0.136435	0.450322	esp, sigA, sepA; serine protease autotransporter [EC:3.4.21.-]
K13488	0.391489	0.222072	0.450088	wspB; chemotaxis-related protein WspB
K21488	-0.116111	-0.434639	0.449881	yobK; antitoxin YobK
K02200	0.435903	0.110652	0.449728	ccmH; cytochrome c-type biogenesis protein CcmH
K19339	0.338145	-0.296406	0.449665	nosR; NosR/NirI family transcriptional regulator, nitrous oxide reductase regulator
K07562	0.0220504	-0.449005	0.449546	NMD3; 60S ribosomal export protein NMD3
K13599	0.106608	-0.436623	0.44945	ntrX; two-component system, NtrC family, nitrogen regulation response regulator NtrX
K02626	-0.0669789	-0.444271	0.449292	pdaD; arginine decarboxylase [EC:4.1.1.19]
K06985	0.234482	-0.383039	0.449111	K06985; aspartyl protease family protein
K08097	0.0270032	-0.44823	0.449042	comA; phosphosulfolactate synthase [EC:4.4.1.19]
K03519	0.0813506	-0.441019	0.44846	coxM, cutM; aerobic carbon-monoxide dehydrogenase medium subunit [EC:1.2.5.3]
K13620	0.443908	0.0630796	0.448367	wcaD; putative colanic acid polymerase
K21136	0.404603	0.192156	0.447915	triA; membrane fusion protein, multidrug efflux system
K05555	0.309152	-0.324047	0.447863	actIV; cyclase [EC:4.-.-.-]
K09707	-0.0409912	-0.445982	0.447861	K09707; uncharacterized protein
K08988	0.293321	-0.338352	0.447794	K08988; putative membrane protein
K00526	0.424968	-0.140309	0.447532	E1.17.4.1B, nrdB, nrdF; ribonucleoside-diphosphate reductase beta chain [EC:1.17.4.1]
K20257	-0.23211	-0.382629	0.447527	pqsE; 2-aminobenzoylacetyl-CoA thioesterase [EC:3.1.2.32]
K16188	0.328856	-0.303452	0.44747	ytpB; tetraprenyl-beta-curcumene synthase [EC:4.2.3.130]
K15524	0.373058	-0.246839	0.447327	mngB; 2-O-(6-phospho-alpha-D-mannosyl)-D-glycerate hydrolase [EC:3.2.1.-]
K16247	-0.0674098	-0.441971	0.447082	gutR; LuxR family transcriptional regulator, glucitol operon activator
K11915	0.432208	0.113747	0.446925	stp1, pppA; serine/threonine protein phosphatase Stp1 [EC:3.1.3.16]
K01792	0.387053	-0.223281	0.446838	E5.1.3.15; glucose-6-phosphate 1-epimerase [EC:5.1.3.15]
K04098	0.423789	-0.141519	0.446794	chqB; hydroxyquinol 1,2-dioxygenase [EC:1.13.11.37]
K21003	0.445915	0.0265415	0.446704	pslJ; polysaccharide biosynthesis protein PslJ
K07518	0.429521	0.122529	0.446656	E3.1.1.22; hydroxybutyrate-dimer hydrolase [EC:3.1.1.22]
K18277	0.445821	-0.02298	0.446413	tmm; trimethylamine monooxygenase [EC:1.14.13.148]
K01641	0.323571	-0.307305	0.446245	HMGCS; hydroxymethylglutaryl-CoA synthase [EC:2.3.3.10]
K01407	0.444055	0.0431803	0.44615	ptrA; protease III [EC:3.4.24.55]
K01226	0.204167	-0.396213	0.445723	treC; trehalose-6-phosphate hydrolase [EC:3.2.1.93]
K02466	0.390763	-0.214387	0.445711	gutM; glucitol operon activator protein
K04044	0.437549	0.0845186	0.445637	hscA; molecular chaperone HscA
K02747	-0.0293709	-0.444555	0.445525	agaE; N-acetylgalactosamine PTS system EIID component
K22819	0.437223	-0.0846898	0.44535	fadE27; 3-oxocholest-4-en-26-oyl-CoA dehydrogenase beta subunit [EC:1.3.99.-]
K23007	0.369386	-0.248543	0.445219	lgoD; L-galactonate 5-dehydrogenase [EC:1.1.1.414]
K13652	0.392479	-0.209261	0.444781	K13652; AraC family transcriptional regulator
K07092	0.259868	-0.360649	0.444521	K07092; uncharacterized protein
K07289	0.405216	-0.182712	0.444504	asmA; AsmA protein
K10193	0.0380719	-0.442633	0.444267	togM; oligogalacturonide transport system permease protein
K11621	-0.0177188	-0.443854	0.444208	liaG; lia operon protein LiaG
K03918	0.408054	-0.175287	0.44411	lat; L-lysine 6-transaminase [EC:2.6.1.36]
K06986	0.376681	-0.234791	0.443864	K06986; uncharacterized protein
K07675	0.442197	-0.0359409	0.443655	uhpB; two-component system, NarL family, sensor histidine kinase UhpB [EC:2.7.13.3]
K11784	0.122003	-0.426466	0.443574	mqnC; cyclic dehypoxanthinyl futalosine synthase [EC:1.21.98.1]
K06334	-0.157472	-0.414668	0.443562	cotJC; spore coat protein JC
K20264	0.431777	0.101562	0.443561	fusR; two-component system, NarL family, response regulator FusR
K06417	0.354914	-0.265937	0.443494	spoVID; stage VI sporulation protein D
K06393	-0.143682	-0.41955	0.443471	spoIIIAD; stage III sporulation protein AD
K12542	0.429841	-0.109036	0.443455	lapC; membrane fusion protein, adhesin transport system
K22736	0.22771	-0.380497	0.443429	VIT; vacuolar iron transporter family protein
K02482	0.314661	-0.312416	0.443413	flgS; two-component system, NtrC family, sensor kinase [EC:2.7.13.3]
K09939	0.359624	-0.259353	0.443388	K09939; uncharacterized protein
K07062	0.331354	-0.294477	0.443297	fitB; toxin FitB [EC:3.1.-.-]
K00121	0.43639	0.0776862	0.443251	frmA, ADH5, adhC; S-(hydroxymethyl)glutathione dehydrogenase / alcohol dehydrogenase [EC:1.1.1.284 1.1.1.1]
K03981	0.416722	0.150837	0.443181	dsbC; thiol:disulfide interchange protein DsbC [EC:5.3.4.1]
K22067	0.443037	0.00870662	0.443123	nasS; two-component system, oxyanion-binding sensor
K07169	0.434974	0.0838999	0.442992	K07169; FHA domain-containing protein
K20810	-0.101031	-0.431081	0.442762	mqnX; aminodeoxyfutalosine deaminase [EC:3.5.4.40]
K06387	-0.147513	-0.41732	0.442624	spoIIR; stage II sporulation protein R
K02653	0.192845	-0.397928	0.442194	pilC; type IV pilus assembly protein PilC
K15828	0.441471	0.0235532	0.442099	hycC; formate hydrogenlyase subunit 3
K25255	-0.203706	-0.392149	0.441901	hpfG; (2S)-3-sulfopropanediol dehydratase [EC:4.2.1.177]
K02839	0.345523	-0.275381	0.441838	prfH; peptide chain release factor
K00217	0.374132	-0.23461	0.441607	E1.3.1.32; maleylacetate reductase [EC:1.3.1.32]
K23269	0.0868702	-0.432615	0.441251	purL; phosphoribosylformylglycinamidine synthase subunit PurL [EC:6.3.5.3]
K16907	0.144034	-0.416998	0.441172	K16907; fluoroquinolone transport system ATP-binding protein [EC:7.6.2.-]
K18779	-0.0308158	-0.439553	0.440632	tgtA; 7-cyano-7-deazaguanine tRNA-ribosyltransferase [EC:2.4.2.48]
K25263	-0.149573	-0.414461	0.440624	hpfH; (2S)-3-sulfopropanediol dehydratase activating enzyme
K02196	0.368276	0.241878	0.440604	ccmD; heme exporter protein D
K02828	0.390563	-0.203584	0.440438	qoxC; cytochrome aa3-600 menaquinol oxidase subunit III [EC:7.1.1.5]
K16180	-0.0214718	-0.43986	0.440384	pylB; methylornithine synthase [EC:5.4.99.58]
K19793	-0.189088	-0.396866	0.43961	mfnC; (5-formylfuran-3-yl)methyl phosphate transaminase [EC:2.6.1.108]
K13812	-0.153182	-0.41188	0.439442	fae-hps; bifunctional enzyme Fae/Hps [EC:4.2.1.147 4.1.2.43]
K21613	0.4249	-0.111896	0.439387	scmP; N-acetylcysteine deacetylase [EC:3.5.1.-]
K06301	0.35948	-0.252655	0.439387	gerPC; spore germination protein PC
K00594	0.30162	-0.31906	0.43906	xyoA, aldO; alditol oxidase [EC:1.1.3.41]
K08088	0.438919	0.00283863	0.438928	fimY; fimbrial regulator
K07708	0.434237	-0.0638575	0.438907	glnL, ntrB; two-component system, NtrC family, nitrogen regulation sensor histidine kinase GlnL [EC:2.7.13.3]
K14081	-0.203183	-0.389005	0.438872	mtaC; methanol corrinoid protein
K02276	0.432707	-0.0729588	0.438815	coxC, ctaE; cytochrome c oxidase subunit III [EC:7.1.1.9]
K23256	0.437813	-0.0228936	0.438411	curA; NADPH-dependent curcumin reductase [EC:1.3.1.-]
K07674	0.438161	0.00161598	0.438164	narQ; two-component system, NarL family, nitrate/nitrite sensor histidine kinase NarQ [EC:2.7.13.3]
K03489	0.0474429	-0.435566	0.438142	yydK; GntR family transcriptional regulator, transcriptional regulator of bglA
K11606	0.429352	0.0867768	0.438033	sitD; manganese/iron transport system permease protein
K11922	0.436342	0.0360476	0.437828	mngR, farR; GntR family transcriptional regulator, mannosyl-D-glycerate transport/metabolism system repressor
K20266	0.415348	-0.136926	0.437336	trbJ; type IV secretion system protein TrbJ
K00819	0.336344	-0.279406	0.437258	rocD, OAT; ornithine--oxo-acid transaminase [EC:2.6.1.13]
K18429	-0.122579	-0.419699	0.437233	legG, neuC2; GDP/UDP-N,N'-diacetylbacillosamine 2-epimerase (hydrolysing) [EC:3.2.1.184]
K05880	0.413081	0.14313	0.437175	dhaR; transcriptional activator for dhaKLM operon
K23989	0.116775	-0.421272	0.437157	lytD, lytB; mannosyl-glycoprotein endo-beta-N-acetylglucosaminidase [EC:3.2.1.96]
K01819	0.344209	-0.269471	0.437143	E5.3.1.26, lacA, lacB; galactose-6-phosphate isomerase [EC:5.3.1.26]
K13922	-0.114372	-0.421676	0.436911	pduP; propionaldehyde dehydrogenase [EC:1.2.1.87]
K06720	0.395969	-0.184631	0.436898	ectC; L-ectoine synthase [EC:4.2.1.108]
K17865	0.295802	-0.321463	0.436849	croR; 3-hydroxybutyryl-CoA dehydratase [EC:4.2.1.55]
K15913	-0.195946	-0.390433	0.436844	pglD; UDP-N-acetylbacillosamine N-acetyltransferase [EC:2.3.1.203]
K03745	0.434261	-0.0473879	0.436839	slyX; SlyX protein
K19585	0.428877	0.0824931	0.436738	oqxB; multidrug efflux pump
K08851	-0.116085	-0.420947	0.43666	TP53RK, PRPK, BUD32; TP53 regulating kinase and related kinases [EC:2.7.11.1]
K07041	-0.074083	-0.430304	0.436634	K07041; uncharacterized protein
K08173	0.350874	0.259788	0.43658	ydfJ; MFS transporter, MHS family, metabolite:H+ symporter
K24695	0.39803	-0.179177	0.4365	mftB; mycofactocin biosynthesis protein MftB
K09688	0.433696	-0.0493098	0.43649	kpsM; capsular polysaccharide transport system permease protein
K22130	0.436452	-0.00133926	0.436454	otnC; 3-dehydro-4-phosphotetronate decarboxylase [EC:4.1.1.104]
K10012	0.414375	-0.136981	0.436429	arnC, pmrF; undecaprenyl-phosphate 4-deoxy-4-formamido-L-arabinose transferase [EC:2.4.2.53]
K22320	0.31192	-0.304751	0.436082	oleD; 2-alkyl-3-oxoalkanoate reductase [EC:1.1.1.412]
K03231	-0.0599318	-0.43184	0.435979	EEF1A; elongation factor 1-alpha
K02468	0.377412	0.217722	0.43571	srlR, gutR; DeoR family transcriptional regulator, glucitol operon repressor
K21493	0.343916	-0.267404	0.435641	yxiD; toxin YxiD [EC:3.1.-.-]
K04748	0.0717067	-0.429591	0.435534	norQ; nitric oxide reductase NorQ protein
K22474	0.375128	0.221123	0.43545	adhB; alcohol dehydrogenase (quinone), cytochrome c subunit [EC:1.1.5.5]
K01647	0.296116	-0.319243	0.435431	CS, gltA; citrate synthase [EC:2.3.3.1]
K16958	0.175132	-0.398438	0.435229	tcyL; L-cystine transport system permease protein
K01421	0.207007	-0.382795	0.435183	yhgE; putative membrane protein
K18300	0.400475	0.169926	0.435035	oprN; outer membrane protein, multidrug efflux system
K21140	-0.115393	-0.419443	0.435027	mec; [CysO sulfur-carrier protein]-S-L-cysteine hydrolase [EC:3.13.1.6]
K16435	-0.156896	-0.405737	0.435016	evaA, eryBVI, tylCVI, tylX3, staJ; dTDP-4-dehydro-6-deoxy-alpha-D-glucopyranose 2,3-dehydratase [EC:4.2.1.159]
K15918	0.372315	-0.224927	0.434983	GLYK; D-glycerate 3-kinase [EC:2.7.1.31]
K12065	0.425326	-0.0910243	0.434957	traB; conjugal transfer pilus assembly protein TraB
K15727	0.41275	-0.136726	0.434806	czcB, cusB, cnrB; membrane fusion protein, heavy metal efflux system
K19337	0.245086	-0.359004	0.434685	hexR; RpiR family transcriptional regulator, carbohydrate utilization regulator
K19540	0.0658972	-0.429552	0.434577	frlA; fructoselysine transporter
K01035	-0.375217	-0.21885	0.434376	atoA; acetate CoA/acetoacetate CoA-transferase beta subunit [EC:2.8.3.8 2.8.3.9]
K03707	0.16956	-0.399848	0.434314	tenA; thiaminase (transcriptional activator TenA) [EC:3.5.99.2]
K02241	-0.12806	-0.414925	0.434237	comFB; competence protein ComFB
K00710	-0.0545403	-0.430772	0.43421	GALNT; polypeptide N-acetylgalactosaminyltransferase [EC:2.4.1.41]
K06294	0.351844	-0.254307	0.434127	gerD; spore germination protein D
K07279	0.432647	0.0320772	0.433834	yfaL; autotransporter family porin
K02782	0.38111	-0.206912	0.433656	srlE; glucitol/sorbitol PTS system EIIB component [EC:2.7.1.198]
K09773	0.372688	-0.221222	0.4334	ppsR; [pyruvate, water dikinase]-phosphate phosphotransferase / [pyruvate, water dikinase] kinase [EC:2.7.4.28 2.7.11.33]
K02803	0.330202	-0.280605	0.433328	nagEb; N-acetylglucosamine PTS system EIIB component [EC:2.7.1.193]
K07776	0.304387	-0.308238	0.4332	regX3; two-component system, OmpR family, response regulator RegX3
K01708	0.369036	-0.226849	0.433184	garD; galactarate dehydratase [EC:4.2.1.42]
K07264	0.433149	0.00153604	0.433151	arnT, pmrK; 4-amino-4-deoxy-L-arabinose transferase [EC:2.4.2.43]
K07813	-0.0770649	-0.426193	0.433104	agrB; accessory gene regulator B
K23010	0.221489	-0.372116	0.433045	OMA1; metalloendopeptidase OMA1, mitochondrial [EC:3.4.24.-]
K09700	-0.117164	-0.41688	0.433032	K09700; uncharacterized protein
K22430	-0.035735	-0.431034	0.432513	carC; caffeyl-CoA reductase-Etf complex subunit CarC [EC:1.3.1.108]
K00520	0.419022	0.106546	0.432355	merA; mercuric reductase [EC:1.16.1.1]
K13688	-0.010035	-0.432215	0.432331	chvB, cgs, ndvB; cyclic beta-1,2-glucan glucanotransferase [EC:2.4.1.397]
K05363	0.00842567	-0.432237	0.432319	murM; serine/alanine adding enzyme [EC:2.3.2.10]
K20541	0.419556	0.104256	0.432315	bcsB; cellulose synthase operon protein B
K02987	-0.168095	-0.398279	0.432299	RP-S4e, RPS4; small subunit ribosomal protein S4e
K22405	-0.0746378	-0.425745	0.432238	fprA1_2; NADH oxidase (H2O-forming) [EC:1.6.3.4]
K13889	0.325817	-0.283959	0.432191	gsiB; glutathione transport system substrate-binding protein
K10006	0.316217	-0.294561	0.432157	gluC; glutamate transport system permease protein
K23722	0.401399	0.160062	0.432136	pfeE; iron(III)-enterobactin esterase [EC:3.1.1.108]
K11632	0.266441	-0.339943	0.431917	bceB, vraE; bacitracin transport system permease protein
K20488	0.00403808	-0.431738	0.431756	nisR, spaR; two-component system, OmpR family, lantibiotic biosynthesis response regulator NisR/SpaR
K03382	0.016309	-0.431394	0.431702	atzB; hydroxydechloroatrazine ethylaminohydrolase [EC:3.5.4.43]
K05594	0.39067	0.183585	0.431655	elaB; ElaB protein
K01267	-0.0712916	-0.425681	0.43161	DNPEP; aspartyl aminopeptidase [EC:3.4.11.21]
K07303	0.431049	0.00940697	0.431151	iorB; isoquinoline 1-oxidoreductase subunit beta [EC:1.3.99.16]
K25766	-0.0724407	-0.424925	0.431055	E3.2.1.216; kojibiose hydrolase [EC:3.2.1.216]
K09943	0.430577	0.0126736	0.430763	K09943; uncharacterized protein
K01308	-0.109641	-0.416248	0.430446	yqgT; g-D-glutamyl-meso-diaminopimelate peptidase [EC:3.4.19.11]
K01202	-0.299562	-0.308753	0.430192	GALC; galactosylceramidase [EC:3.2.1.46]
K16788	-0.0807432	-0.422532	0.430178	niaX; niacin transporter
K12142	0.429935	-0.00751264	0.430001	hyfG; hydrogenase-4 component G [EC:1.-.-.-]
K00691	0.0524601	-0.426729	0.429941	mapA; maltose phosphorylase [EC:2.4.1.8]
K12518	0.402398	0.150882	0.429755	papC; outer membrane usher protein PapC
K02448	0.429592	-0.011072	0.429735	norD; nitric oxide reductase NorD protein
K12227	0.393728	0.172066	0.429684	K12227, traL; TraL protein
K03098	0.281071	-0.324821	0.429546	APOD; apolipoprotein D and lipocalin family protein
K09937	0.427569	0.0406056	0.429492	K09937; uncharacterized protein
K03389	-0.1838	-0.388052	0.42938	hdrB2; heterodisulfide reductase subunit B2 [EC:1.8.7.3 1.8.98.4 1.8.98.5 1.8.98.6]
K02683	-0.171206	-0.393569	0.429195	priS, pri1, priA; DNA primase small subunit [EC:2.7.7.102]
K21592	0.068455	-0.42361	0.429105	tarK; teichoic acid ribitol-phosphate primase [EC:2.7.8.46]
K00862	0.157629	-0.398746	0.428772	eryA; erythritol kinase (D-erythritol 1-phosphate-forming) [EC:2.7.1.215]
K03482	0.418012	0.0953391	0.428747	yidP; GntR family transcriptional regulator, glv operon transcriptional regulator
K23677	0.30245	-0.303882	0.428742	SPNS; MFS transporter, Spinster family, sphingosine-1-phosphate transporter
K21741	0.322382	-0.282449	0.428611	rclC; reactive chlorine resistance protein C
K09696	-0.0143356	-0.428368	0.428607	natB; sodium transport system permease protein
K00322	0.428352	-0.0142506	0.428589	sthA, udhA; NAD(P) transhydrogenase [EC:1.6.1.1]
K18890	-0.0468895	-0.425991	0.428564	mdlB, smdB; ATP-binding cassette, subfamily B, multidrug efflux pump
K25775	0.417189	0.0980817	0.428563	casG; steroid-24-oyl-CoA synthetase [EC:6.2.1.-]
K03325	0.292385	-0.31285	0.42821	ACR3, arsB; arsenite transporter
K03404	0.00854916	-0.427978	0.428064	chlD, bchD; magnesium chelatase subunit D [EC:6.6.1.1]
K18688	0.390783	-0.17416	0.427835	fadD19; 3-oxocholest-4-en-26-oate---CoA ligase [EC:6.2.1.42]
K01569	0.314472	-0.289674	0.427556	oxdD; oxalate decarboxylase [EC:4.1.1.2]
K07658	0.170696	-0.391648	0.42723	phoB1, phoP; two-component system, OmpR family, alkaline phosphatase synthesis response regulator PhoP
K11216	0.346921	-0.249273	0.42719	lsrK; autoinducer-2 kinase [EC:2.7.1.189]
K19137	-0.220041	-0.3661	0.427139	csn2; CRISPR-associated protein Csn2
K08721	0.391622	0.170488	0.427123	oprJ; outer membrane protein, multidrug efflux system
K11535	0.426442	-0.0233961	0.427084	nupC; nucleoside transport protein
K17330	0.423761	-0.0531149	0.427076	dasB; N,N'-diacetylchitobiose transport system permease protein
K25144	0.0538943	-0.423609	0.427024	lnrL, sagG; linearmycin/streptolysin S transport system ATP-binding protein
K21429	0.408357	0.1245	0.426914	impA; immunomodulating metalloprotease
K18855	0.056357	-0.422953	0.426692	E1.1.1.374; UDP-N-acetylglucosamine 3-dehydrogenase [EC:1.1.1.374]
K22708	0.253749	-0.343011	0.426668	tarS; poly(ribitol-phosphate) beta-N-acetylglucosaminyltransferase [EC:2.4.1.355]
K02044	0.426616	-0.00658898	0.426667	phnD; phosphonate transport system substrate-binding protein
K03896	0.40164	0.143247	0.42642	iucB; acetyl CoA:N6-hydroxylysine acetyl transferase [EC:2.3.1.102]
K18866	-0.251349	-0.344434	0.426393	vanXY; zinc D-Ala-D-Ala dipeptidase/carboxypeptidase [EC:3.4.13.22 3.4.17.14]
K18320	0.425762	-0.0209871	0.426279	IS15, IS26; transposase, IS6 family
K05888	0.355506	-0.235135	0.426231	K05888; L-gulono-1,4-lactone dehydrogenase [EC:1.1.2.-]
K22451	-0.115889	-0.410118	0.426177	jgt; 4-alpha-glucanotransferase [EC:2.4.1.25]
K10671	0.00690753	-0.426098	0.426154	grdE; glycine reductase complex component B subunit alpha and beta [EC:1.21.4.2]
K15363	0.416752	0.089007	0.426151	FAN1, MTMR15; fanconi-associated nuclease 1 [EC:3.1.21.- 3.1.4.1]
K01187	0.0331164	-0.424774	0.426062	malZ; alpha-glucosidase [EC:3.2.1.20]
K04081	0.419279	0.0747311	0.425887	ibpB; molecular chaperone IbpB
K03760	0.362664	-0.222728	0.425597	eptA, pmrC; lipid A ethanolaminephosphotransferase [EC:2.7.8.43]
K23464	0.418663	-0.0759278	0.425492	tgnB; flavin-dependent trigonelline monooxygenase, oxygenase component [EC:1.14.14.-]
K02229	0.397254	0.152316	0.425454	cobG; precorrin-3B synthase [EC:1.14.13.83]
K02445	0.208726	-0.370512	0.425259	glpT; MFS transporter, OPA family, glycerol-3-phosphate transporter
K12339	0.326906	-0.271936	0.425225	cysM; S-sulfo-L-cysteine synthase (O-acetyl-L-serine-dependent) [EC:2.5.1.144]
K06299	0.333035	-0.264294	0.425163	gerPA; spore germination protein PA
K11688	0.389182	0.171146	0.425151	dctP; C4-dicarboxylate-binding protein DctP
K11041	-0.17369	-0.387979	0.425083	eta; exfoliative toxin A/B
K21219	-0.112069	-0.40996	0.425002	thiDN; hydroxymethylpyrimidine kinase / phosphomethylpyrimidine kinase / thiamine-phosphate diphosphorylase [EC:2.7.1.49 2.7.4.7 2.5.1.3]
K09163	-0.124779	-0.406205	0.424938	K09163; uncharacterized protein
K15916	0.0848334	-0.416366	0.424921	pgi-pmi; glucose/mannose-6-phosphate isomerase [EC:5.3.1.9 5.3.1.8]
K12204	0.423715	0.0296547	0.424751	dotC, traI; defect in organelle trafficking protein DotC
K20971	0.356978	0.229831	0.424565	ladS; two-component system, sensor histidine kinase LadS
K03445	0.42068	0.0562077	0.424418	nepI; MFS transporter, DHA1 family, purine ribonucleoside efflux pump
K02400	0.136238	-0.401886	0.42435	flhA; flagellar biosynthesis protein FlhA
K15551	0.422619	-0.0381712	0.42434	tauA; taurine transport system substrate-binding protein
K13931	0.423932	-0.00634647	0.42398	mdcC; malonate decarboxylase delta subunit
K17713	0.285474	-0.313328	0.423875	bamB; outer membrane protein assembly factor BamB
K18555	0.284937	-0.31377	0.42384	qnr, mcbG; fluoroquinolone resistance protein
K10975	0.421739	0.0417426	0.423799	allP; allantoin permease
K25528	0.33667	-0.257272	0.423716	ysaA; phosphoserine phosphatase [EC:3.1.3.3]
K22316	0.396007	-0.150551	0.423659	rhnA-cobC; ribonuclease H / adenosylcobalamin/alpha-ribazole phosphatase [EC:3.1.26.4 3.1.3.73]
K06347	0.308871	-0.289784	0.423528	kapB; kinase-associated protein B
K17234	0.0579456	-0.419292	0.423277	araN; arabinooligosaccharide transport system substrate-binding protein
K22733	0.349341	-0.238923	0.42323	NIPA, SLC57A2S; magnesium transporter
K11537	0.374234	0.19724	0.42303	xapB; MFS transporter, NHS family, xanthosine permease
K08260	-0.0459609	-0.420492	0.422996	cbiZ; adenosylcobinamide hydrolase [EC:3.5.1.90]
K13663	-0.145289	-0.396959	0.422712	gumF; acyltransferase [EC:2.3.1.-]
K04770	0.378491	-0.187695	0.422474	lonH; Lon-like ATP-dependent protease [EC:3.4.21.-]
K03201	0.357356	-0.225161	0.422376	virB6, lvhB6; type IV secretion system protein VirB6
K03227	0.0549137	-0.418774	0.422359	yscS, sctS, hrcS, ssaS; type III secretion protein S
K23948	0.345016	-0.243525	0.422304	E1.6.5.9; NADH:quinone reductase (non-electrogenic) [EC:1.6.5.9]
K06179	0.308034	-0.288473	0.422021	rluC; 23S rRNA pseudouridine955/2504/2580 synthase [EC:5.4.99.24]
K15023	-0.116788	-0.405333	0.421822	acsE; 5-methyltetrahydrofolate corrinoid/iron sulfur protein methyltransferase [EC:2.1.1.258]
K14113	-0.262641	-0.329826	0.421623	ehbD; energy-converting hydrogenase B subunit D
K22481	-0.0817778	-0.413428	0.421439	hdrB1; heterodisulfide reductase subunit B1 [EC:1.8.7.3]
K03725	-0.02219	-0.420817	0.421401	K03725; putative ATP-dependent RNA helicase [EC:5.6.2.-]
K02966	-0.00160592	-0.421269	0.421272	RP-S19e, RPS19; small subunit ribosomal protein S19e
K11311	0.415506	0.0694544	0.421271	antC; anthranilate 1,2-dioxygenase reductase component [EC:1.18.1.-]
K20998	0.401986	0.12466	0.420872	pslE; polysaccharide biosynthesis protein PslE
K24018	0.413264	0.079203	0.420785	K24018; cyclohexadieny/prephenate dehydrogenase / 3-phosphoshikimate 1-carboxyvinyltransferase [EC:1.3.1.43 1.3.1.12 2.5.1.19]
K14052	0.397399	-0.138222	0.42075	puuP; putrescine importer
K25578	0.370887	-0.198105	0.420479	pabB; 4-amino-4-deoxychorismate synthase (2-amino-4-deoxychorismate-forming) component I [EC:2.6.1.123]
K11600	-0.109535	-0.405846	0.420367	RRP41, EXOSC4, SKI6; exosome complex component RRP41
K19075	-0.113299	-0.404576	0.420141	cst2, cas7; CRISPR-associated protein Cst2
K00442	-0.142806	-0.394861	0.419892	frhD; coenzyme F420 hydrogenase subunit delta
K13063	0.407669	-0.100427	0.419857	phzE; 2-amino-4-deoxychorismate synthase [EC:2.6.1.86]
K19338	0.419652	-0.0118494	0.41982	nac; LysR family transcriptional regulator, nitrogen assimilation regulatory protein
K19059	0.393273	0.146752	0.419762	merE; mercuric ion transport protein
K11329	-0.103383	-0.406768	0.4197	rpaB; two-component system, OmpR family, response regulator RpaB
K15066	0.331621	-0.25712	0.419623	ligM; vanillate/3-O-methylgallate O-demethylase [EC:2.1.1.341]
K24042	-0.113418	-0.403927	0.419548	yitJ; methionine synthase / methylenetetrahydrofolate reductase (NADH) [EC:2.1.1.13 1.5.1.54]
K12526	0.41936	-0.00539131	0.419395	lysAC; bifunctional diaminopimelate decarboxylase / aspartate kinase [EC:4.1.1.20 2.7.2.4]
K01009	-0.0149606	-0.419123	0.41939	E2.7.7.103; L-glutamine-phosphate cytidylyltransferase [EC:2.7.7.103]
K16209	0.344671	-0.238679	0.419245	lacS, galP, rafP; lactose/raffinose/galactose permease
K20978	0.417186	-0.0411271	0.419208	hsbA; HptB-dependent secretion and biofilm anti anti-sigma factor
K16554	-0.171059	-0.382687	0.419179	exoP, vpsO; polysaccharide biosynthesis transport protein [EC:2.7.10.3]
K10543	0.13011	-0.398381	0.419089	xylF; D-xylose transport system substrate-binding protein
K01793	-0.149185	-0.391583	0.419039	GLCE; heparosan-N-sulfate-glucuronate 5-epimerase [EC:5.1.3.17]
K06164	0.396434	0.134042	0.418482	phnI; alpha-D-ribose 1-methylphosphonate 5-triphosphate synthase subunit PhnI [EC:2.7.8.37]
K20999	0.381085	0.172758	0.418415	pslF; polysaccharide biosynthesis protein PslF
K19449	0.318206	-0.271654	0.418391	sinR; XRE family transcriptional regulator, master regulator for biofilm formation
K06159	0.406228	-0.100066	0.418372	yojI; multidrug/microcin transport system ATP-binding/permease protein
K09689	0.374254	-0.186764	0.418266	kpsT; capsular polysaccharide transport system ATP-binding protein [EC:7.6.2.12]
K07685	0.418141	0.000662803	0.418142	narP; two-component system, NarL family, nitrate/nitrite response regulator NarP
K13238	0.415698	-0.0428847	0.417904	ECI1, DCI; Delta3-Delta2-enoyl-CoA isomerase [EC:5.3.3.8]
K25069	0.054119	-0.414375	0.417894	K25069; fucose transport system permease protein
K02082	0.363048	-0.206892	0.417862	agaS; D-galactosamine 6-phosphate deaminase/isomerase [EC:3.5.99.-]
K13530	0.0328071	-0.416469	0.417759	adaA; AraC family transcriptional regulator, regulatory protein of adaptative response / methylphosphotriester-DNA alkyltransferase methyltransferase [EC:2.1.1.-]
K26065	0.348991	0.229515	0.417699	amaA; L-pipecolate oxidase
K24163	0.417681	-0.00274633	0.41769	nhaK; monovalent cation/hydrogen antiporter
K06395	-0.0809876	-0.409699	0.417627	spoIIIAF; stage III sporulation protein AF
K05994	0.251637	-0.333205	0.417548	E3.4.11.10; bacterial leucyl aminopeptidase [EC:3.4.11.10]
K21740	0.399946	0.119518	0.417422	rclB; reactive chlorine resistance protein B
K15827	0.400713	0.116583	0.417327	hycB; formate hydrogenlyase subunit 2
K01001	0.0492304	-0.414252	0.417167	ALG7; UDP-N-acetylglucosamine--dolichyl-phosphate N-acetylglucosaminephosphotransferase [EC:2.7.8.15]
K18364	0.409166	0.0802987	0.416971	bphH, xylJ, tesE; 2-oxopent-4-enoate/cis-2-oxohex-4-enoate hydratase [EC:4.2.1.80 4.2.1.132]
K25960	0.335023	0.247958	0.416801	etfA; N,N-dimethylglycine/sarcosine catabolism electron transfer flavoprotein subunit alpha
K22994	-0.117255	-0.39964	0.416486	pelX; pectate disaccharide-lyase [EC:4.2.2.9]
K16862	0.0764134	-0.40929	0.416362	PLD6; mitochondrial cardiolipin hydrolase [EC:3.1.4.-]
K00086	-0.0521356	-0.413065	0.416343	dhaT; 1,3-propanediol dehydrogenase [EC:1.1.1.202]
K09953	0.0840989	-0.407711	0.416294	lpxR; lipid A 3-O-deacylase [EC:3.1.1.-]
K07178	0.244795	-0.33649	0.416113	RIOK1; RIO kinase 1 [EC:2.7.11.1]
K18307	0.406243	0.0883479	0.415739	mexI; multidrug efflux pump
K24865	-0.173527	-0.377753	0.415703	CDIN1; CDAN1-interacting nuclease 1
K11779	0.388437	-0.147688	0.415566	fbiC; FO synthase [EC:2.5.1.147 4.3.1.32]
K03484	0.0424455	-0.413258	0.415432	scrR; LacI family transcriptional regulator, sucrose operon repressor
K01281	0.132751	-0.393328	0.415126	pepX; X-Pro dipeptidyl-peptidase [EC:3.4.14.11]
K14657	0.382034	0.162341	0.415096	nodD; LysR family transcriptional regulator, nod-box dependent transcriptional activator
K25184	0.40498	0.091074	0.415094	pltN; outer membrane protein PltN
K14447	0.343927	-0.232327	0.415044	ecm; ethylmalonyl-CoA mutase [EC:5.4.99.63]
K02380	0.375755	0.176176	0.415006	fdhE; FdhE protein
K01061	0.409826	0.0647384	0.414908	E3.1.1.45; carboxymethylenebutenolidase [EC:3.1.1.45]
K15790	0.414519	0.0149345	0.414788	nifQ; nitrogen fixation protein NifQ
K06423	0.121834	-0.396367	0.414669	sspF; small acid-soluble spore protein F (minor alpha/beta-type SASP)
K25064	-0.0181964	-0.414237	0.414636	abnJ; arabinooligosaccharide transport system permease protein
K06376	0.246907	-0.333016	0.414563	spo0E; stage 0 sporulation regulatory protein
K09999	0.410706	0.0550686	0.414382	artQ; arginine transport system permease protein
K13926	0.358537	-0.2075	0.414252	rbbA; ribosome-dependent ATPase
K14584	0.407374	0.0739795	0.414037	nahD; 2-hydroxychromene-2-carboxylate isomerase [EC:5.99.1.4]
K09857	0.395069	-0.122572	0.413646	K09857; uncharacterized protein
K18383	0.411476	0.0415618	0.413569	ferB; feruloyl-CoA hydratase/lyase [EC:4.1.2.61]
K21562	0.300566	-0.283786	0.41337	flp; CRP/FNR family transcriptional regulator, anaerobic regulatory protein
K07388	-0.0107645	-0.413148	0.413289	K07388; hydrogenase expression/formation protein
K07806	0.349493	-0.220576	0.413279	arnB, pmrH; UDP-4-amino-4-deoxy-L-arabinose-oxoglutarate aminotransferase [EC:2.6.1.87]
K07715	0.40263	0.0909548	0.412775	glrR, qseF; two-component system, NtrC family, response regulator GlrR
K02587	0.379487	0.162201	0.412698	nifE; nitrogenase molybdenum-cofactor synthesis protein NifE
K05303	-0.0449932	-0.409998	0.412459	K05303; O-methyltransferase [EC:2.1.1.-]
K23270	-0.141981	-0.387192	0.412403	purSL; phosphoribosylformylglycinamidine synthase subunit PurSL [EC:6.3.5.3]
K20941	0.00312148	-0.412146	0.412158	graF; gamma-resorcylate decarboxylase [EC:4.1.1.103]
K01222	0.0766123	-0.404956	0.41214	E3.2.1.86A, celF; 6-phospho-beta-glucosidase [EC:3.2.1.86]
K07343	0.33842	-0.234814	0.411905	tfoX; DNA transformation protein and related proteins
K14107	-0.106773	-0.397724	0.411807	ehaP; energy-converting hydrogenase A subunit P
K03826	0.187405	-0.366628	0.411749	yiaC; putative acetyltransferase [EC:2.3.1.-]
K20344	-0.131076	-0.39017	0.411599	blpA, lagD; ATP-binding cassette, subfamily C, bacteriocin exporter
K13622	0.198587	-0.360513	0.41159	btaA; S-adenosylmethionine-diacylglycerol 3-amino-3-carboxypropyl transferase
K24998	0.284056	-0.2978	0.411549	fbiB; dehydro coenzyme F420 reductase / coenzyme F420-0:L-glutamate ligase / coenzyme F420-1:gamma-L-glutamate ligase [EC:1.3.8.17 6.3.2.31 6.3.2.34]
K09695	0.352772	-0.21181	0.411475	nodI; lipooligosaccharide transport system ATP-binding protein
K03346	0.0651569	-0.406124	0.411317	dnaB; replication initiation and membrane attachment protein
K01430	0.407761	-0.0530576	0.411198	ureA; urease subunit gamma [EC:3.5.1.5]
K20977	0.367635	0.183734	0.410991	hsbR; two-component system, HptB-dependent secretion and biofilm response regulator
K12582	0.374746	-0.168611	0.410931	wecF, rffT; dTDP-N-acetylfucosamine:lipid II N-acetylfucosaminyltransferase [EC:2.4.1.325]
K02057	0.158797	-0.378998	0.410921	ABC.SS.P; simple sugar transport system permease protein
K15548	0.408324	0.0451747	0.410815	aaeA; p-hydroxybenzoic acid efflux pump subunit AaeA
K00385	-0.0376333	-0.408952	0.41068	asrC; anaerobic sulfite reductase subunit C
K12541	0.407933	-0.0466163	0.410588	lapB; ATP-binding cassette, subfamily C, bacterial LapB
K11782	0.0441537	-0.408141	0.410522	mqnA; chorismate dehydratase [EC:4.2.1.151]
K02896	-0.144817	-0.384102	0.410495	RP-L24e, RPL24; large subunit ribosomal protein L24e
K22135	0.282918	-0.297281	0.410388	bshB2; N-acetylglucosamine malate deacetylase 2 [EC:3.5.1.-]
K01604	0.00713979	-0.4103	0.410363	mmdA; methylmalonyl-CoA decarboxylase subunit alpha [EC:7.2.4.3]
K00007	0.337834	0.232706	0.410224	dalD; D-arabinitol 4-dehydrogenase [EC:1.1.1.11]
K18853	-0.0291951	-0.408995	0.410036	dmrX; dihydromethanopterin reductase (acceptor) [EC:1.5.99.15]
K10189	-0.0168301	-0.409676	0.410021	lacF, araP; lactose/L-arabinose transport system permease protein
K12297	0.294178	-0.285197	0.409729	rlmKL; 23S rRNA (guanine2069-N7)-methyltransferase / 23S rRNA (guanine2445-N2)-methyltransferase [EC:2.1.1.264 2.1.1.173]
K01460	0.405427	0.0589535	0.409691	gsp; glutathionylspermidine amidase/synthetase [EC:3.5.1.78 6.3.1.8]
K12555	0.242632	-0.330061	0.409647	pbp2A; penicillin-binding protein 2A [EC:2.4.99.28 3.4.16.4]
K25272	0.282544	-0.296613	0.409647	tynB; tyramine oxidase subunit B [EC:1.4.3.-]
K00128	0.401793	-0.0793703	0.409557	ALDH; aldehyde dehydrogenase (NAD+) [EC:1.2.1.3]
K18902	0.408918	0.0206723	0.40944	bpeF; multidrug efflux pump
K00109	0.407975	0.030334	0.409101	L2HGDH; 2-hydroxyglutarate dehydrogenase [EC:1.1.99.2]
K23004	-0.107181	-0.394796	0.409087	lgaB; L-galactono-1,5-lactonase [EC:3.1.1.-]
K06946	0.36207	-0.189875	0.408836	K06946; uncharacterized protein
K09942	-0.0887431	-0.399039	0.408787	K09942; uncharacterized protein
K23257	0.307909	-0.268871	0.408779	yvgN; methylglyoxal/glyoxal reductase [EC:1.1.1.283 1.1.1.-]
K03182	0.253907	-0.320074	0.408554	ubiD; 4-hydroxy-3-polyprenylbenzoate decarboxylase [EC:4.1.1.98]
K07707	0.0792014	-0.400711	0.408463	agrA, blpR, fsrA; two-component system, LytTR family, response regulator AgrA
K03894	0.405447	0.0488283	0.408377	iucA; N2-citryl-N6-acetyl-N6-hydroxylysine synthase [EC:6.3.2.38]
K02826	0.298184	-0.278993	0.408351	qoxA; cytochrome aa3-600 menaquinol oxidase subunit II [EC:7.1.1.5]
K19354	0.400608	0.0789845	0.40832	waaH; heptose III glucuronosyltransferase [EC:2.4.1.-]
K03343	0.260913	-0.313374	0.407773	puo; putrescine oxidase [EC:1.4.3.10]
K02974	-0.0596272	-0.403244	0.407629	RP-S24e, RPS24; small subunit ribosomal protein S24e
K22314	0.279382	0.296543	0.407421	GGP; glucosinolate gamma-glutamyl hydrolase [EC:3.4.19.16]
K19083	-0.0483659	-0.404479	0.40736	braD, bceA; bacitracin transport system ATP-binding protein
K16013	0.260783	-0.312383	0.406929	cydD; ATP-binding cassette, subfamily C, bacterial CydD
K00123	0.276341	-0.298587	0.40684	fdoG, fdhF, fdwA; formate dehydrogenase major subunit [EC:1.17.1.9]
K18471	-0.0285784	-0.405756	0.406761	ydjG; methylglyoxal reductase [EC:1.1.1.-]
K23359	0.230048	-0.335431	0.406738	biuH; biuret amidohydrolase [EC:3.5.1.84]
K00690	-0.150156	-0.377943	0.406679	E2.4.1.7; sucrose phosphorylase [EC:2.4.1.7]
K06143	0.326025	-0.243055	0.406655	creD; inner membrane protein
K18587	0.402818	-0.0545132	0.40649	COQ9; ubiquinone biosynthesis protein COQ9
K14103	0.0453282	-0.403849	0.406385	ehaL; energy-converting hydrogenase A subunit L
K11015	0.403638	-0.0444069	0.406074	cdtC; cytolethal distending toxin subunit C
K00344	0.366708	-0.174017	0.405902	qor, CRYZ; NADPH:quinone reductase [EC:1.6.5.5]
K01208	-0.11354	-0.389562	0.405771	cd, ma, nplT; cyclomaltodextrinase / maltogenic alpha-amylase / neopullulanase [EC:3.2.1.54 3.2.1.133 3.2.1.135]
K07123	0.0148102	-0.405364	0.405635	K07123; uncharacterized protein
K15899	-0.0395385	-0.403678	0.40561	pseF; pseudaminic acid cytidylyltransferase [EC:2.7.7.81]
K00879	0.322637	-0.245381	0.405347	fucK; L-fuculokinase [EC:2.7.1.51]
K21022	0.404383	-0.027943	0.405347	roeA; diguanylate cyclase [EC:2.7.7.65]
K15584	0.377263	-0.147991	0.405252	nikA, cntA; nickel transport system substrate-binding protein
K02840	0.404928	0.0144609	0.405186	waaB, rfaB; UDP-D-galactose:(glucosyl)LPS alpha-1,6-D-galactosyltransferase [EC:2.4.1.-]
K14956	-0.045198	-0.40252	0.40505	esx, esat6, cfp10; ESAT-6 family protein
K21328	-0.150165	-0.375944	0.404825	calS13, atmS13; dTDP-4-amino-4,6-dideoxy-D-glucose/dTDP-4-amino-2,4-dideoxy-beta-L-xylose transaminase [EC:2.6.1.33 2.6.1.-]
K07666	0.314145	-0.255309	0.404809	qseB; two-component system, OmpR family, response regulator QseB
K18678	-0.206999	-0.347847	0.40478	VTE5; phytol kinase [EC:2.7.1.182]
K15526	0.326302	-0.239487	0.404756	mshC; L-cysteine:1D-myo-inositol 2-amino-2-deoxy-alpha-D-glucopyranoside ligase [EC:6.3.1.13]
K19115	-0.0940509	-0.393654	0.404733	csh2; CRISPR-associated protein Csh2
K24257	-0.033211	-0.403302	0.404667	neuC, nnaA; UDP-N-acetylglucosamine 2-epimerase (hydrolysing) [EC:3.2.1.183]
K13490	0.318931	-0.248955	0.404593	wspE; two-component system, chemotaxis family, sensor histidine kinase and response regulator WspE
K13934	0.392601	0.0971778	0.404449	mdcG; phosphoribosyl-dephospho-CoA transferase [EC:2.7.7.66]
K10118	0.0628813	-0.399524	0.404442	msmF; raffinose/stachyose/melibiose transport system permease protein
K09758	0.299309	-0.271913	0.404379	asdA; aspartate 4-decarboxylase [EC:4.1.1.12]
K22605	-0.1555	-0.373254	0.40435	baiA; 3alpha-hydroxycholanate dehydrogenase (NADP+) [EC:1.1.1.392]
K06895	0.394346	-0.0892934	0.404329	lysE, argO; L-lysine exporter family protein LysE/ArgO
K11410	0.230812	-0.331952	0.40431	acdH; short-chain 2-methylacyl-CoA dehydrogenase [EC:1.3.8.5]
K12538	0.38459	0.124624	0.404278	hasF, prtF; outer membrane protein, type I secretion system
K14111	-0.0576083	-0.400043	0.40417	ehbB; energy-converting hydrogenase B subunit B
K05814	0.364874	-0.173211	0.4039	ugpA; sn-glycerol 3-phosphate transport system permease protein
K02278	0.144527	-0.377123	0.403869	cpaA, tadV; prepilin peptidase CpaA [EC:3.4.23.43]
K04019	-0.10597	-0.389466	0.403625	eutA; ethanolamine utilization protein EutA
K16793	-0.00580102	-0.403515	0.403557	aksE; methanogen homoaconitase small subunit [EC:4.2.1.114]
K16328	0.0715602	-0.396603	0.403007	psuK; pseudouridine kinase [EC:2.7.1.83]
K00881	0.336227	-0.221566	0.402667	alsK; allose kinase [EC:2.7.1.55]
K08301	0.0957195	-0.390953	0.4025	rng, cafA; ribonuclease G [EC:3.1.26.-]
K07739	-0.0226252	-0.401862	0.402498	ELP3, KAT9; elongator complex protein 3 (tRNA carboxymethyluridine synthase) [EC:2.3.1.311]
K00836	0.122773	-0.383062	0.402256	ectB, dat; diaminobutyrate-2-oxoglutarate transaminase [EC:2.6.1.76]
K02930	-0.0511529	-0.398816	0.402083	RP-L4e, RPL4; large subunit ribosomal protein L4e
K18924	0.29637	-0.27153	0.40195	ykkC; paired small multidrug resistance pump
K07243	0.397437	0.0600099	0.401942	FTR, FTH1, efeU; high-affinity iron transporter
K02103	-0.106618	-0.387534	0.401933	araR; GntR family transcriptional regulator, arabinose operon transcriptional repressor
K22397	0.281876	-0.28649	0.401909	yjhH, yagE; 2-dehydro-3-deoxy-D-pentonate aldolase [EC:4.1.2.28]
K19609	0.376551	0.140266	0.401827	pfeS, pirS; two-component system, OmpR family, sensor histidine kinase PfeS [EC:2.7.13.3]
K12529	0.104175	-0.388076	0.401815	ygfM; putative selenate reductase FAD-binding subunit
K07099	-0.229626	-0.329668	0.401757	K07099; uncharacterized protein
K15640	0.312666	-0.252122	0.401654	K15640, phoE; uncharacterized phosphatase
K22597	0.34818	-0.200054	0.401561	E2.4.1.352; glucosylglycerate phosphorylase [EC:2.4.1.352]
K10531	0.391048	0.0900808	0.401289	pvdA, SIDA; L-ornithine N5-monooxygenase [EC:1.14.13.195 1.14.13.196]
K12264	0.0189661	-0.400771	0.40122	norV; anaerobic nitric oxide reductase flavorubredoxin
K09009	0.389299	-0.0963141	0.401037	K09009; uncharacterized protein
K11731	0.383118	0.118249	0.400951	atuD; citronellyl-CoA dehydrogenase [EC:1.3.99.-]
K21525	0.211736	-0.340369	0.400854	gp3; Autographiviridae endonuclease I [EC:3.1.21.2]
K02436	0.389551	0.0937807	0.40068	gatR; DeoR family transcriptional regulator, galactitol utilization operon repressor
K00392	0.28436	-0.281786	0.40033	sir; sulfite reductase (ferredoxin) [EC:1.8.7.1]
K03124	0.102479	-0.386919	0.400261	TFIIB, GTF2B, SUA7, tfb; transcription initiation factor TFIIB
K03828	0.329839	-0.226603	0.400179	yjgM; putative acetyltransferase [EC:2.3.1.-]
K21009	0.396729	0.0511489	0.400013	pelD; polysaccharide biosynthesis protein PelD
K07746	0.253391	-0.309056	0.399653	parD1_3_4; antitoxin ParD1/3/4
K02795	0.336244	-0.215715	0.399491	manY; mannose PTS system EIIC component
K10548	0.0993971	-0.386738	0.399307	gguA; putative multiple sugar transport system ATP-binding protein [EC:7.5.2.-]
K18456	0.244633	-0.315497	0.399229	E3.5.4.32; 8-oxoguanine deaminase [EC:3.5.4.32]
K18430	-0.15641	-0.36719	0.399115	legI, neuB2; N,N'-diacetyllegionaminate synthase [EC:2.5.1.101]
K14698	0.0633845	-0.393758	0.398827	irtA, ybtP; ATP-binding cassette, subfamily B, bacterial IrtA/YbtP [EC:7.-.-.-]
K00658	0.398757	-0.00525195	0.398791	DLST, sucB; 2-oxoglutarate dehydrogenase E2 component (dihydrolipoamide succinyltransferase) [EC:2.3.1.61]
K18814	-0.247005	-0.313012	0.398734	ictB; putative inorganic carbon (hco3(-)) transporter
K01369	-0.119958	-0.38018	0.398656	LGMN; legumain [EC:3.4.22.34]
K02521	0.28623	-0.27745	0.39863	ilvY; LysR family transcriptional regulator, positive regulator for ilvC
K12988	0.397437	-0.0306951	0.398621	wapR; alpha-1,3-rhamnosyltransferase [EC:2.4.1.-]
K22027	0.397578	-0.028722	0.398614	iacA; indole-3-acetate monooxygenase [EC:1.14.13.235]
K13570	0.170823	-0.359998	0.398471	pup; prokaryotic ubiquitin-like protein Pup
K13789	-0.236799	-0.320371	0.398386	GGPS; geranylgeranyl diphosphate synthase, type II [EC:2.5.1.1 2.5.1.10 2.5.1.29]
K03041	-0.00941677	-0.398205	0.398316	rpoA1; DNA-directed RNA polymerase subunit A' [EC:2.7.7.6]
K25158	0.224086	-0.328926	0.398004	ecsA; ABC-2 type transport system ATP-binding protein
K21004	0.368515	0.150045	0.39789	pslK; polysaccharide biosynthesis protein PslK
K13686	0.338758	-0.208628	0.397847	aftA; galactan 5-O-arabinofuranosyltransferase [EC:2.4.2.46]
K05520	0.394258	-0.0515554	0.397615	yhbO; deglycase [EC:3.5.1.124]
K12141	0.117245	-0.379892	0.397573	hyfF; hydrogenase-4 component F [EC:1.-.-.-]
K14949	0.346153	-0.19534	0.397467	pknG; serine/threonine-protein kinase PknG [EC:2.7.11.1]
K25008	-0.125893	-0.376956	0.397423	rnfC2; ion-translocating oxidoreductase complex subunit C [EC:7.-.-.-]
K03220	0.146387	-0.369442	0.397387	yscD, sctD, ssaD; type III secretion protein D
K25067	-0.0182548	-0.396955	0.397375	fcsSBP; fucose transport system substrate-binding protein
K23547	-0.0464666	-0.394354	0.397082	yphE; sugar transport system ATP-binding protein
K16509	0.220527	-0.329937	0.396851	spxA; regulatory protein spx
K15783	0.316856	-0.238797	0.396765	doeA; ectoine hydrolase [EC:3.5.4.44]
K00491	0.352745	-0.181616	0.396753	nos; nitric-oxide synthase, bacterial [EC:1.14.14.47]
K02744	0.329971	-0.220082	0.396632	agaF; N-acetylgalactosamine PTS system EIIA component [EC:2.7.1.-]
K15866	0.366077	-0.152508	0.396575	paaG; 2-(1,2-epoxy-1,2-dihydrophenyl)acetyl-CoA isomerase [EC:5.3.3.18]
K19743	0.394662	0.0347007	0.396185	lhpI; 1-piperideine-2-carboxylate/1-pyrroline-2-carboxylate reductase [NAD(P)H] [EC:1.5.1.1]
K01525	0.382246	0.103888	0.396112	apaH; bis(5'-nucleosyl)-tetraphosphatase (symmetrical) [EC:3.6.1.41]
K10713	0.239408	-0.315549	0.39609	fae; 5,6,7,8-tetrahydromethanopterin hydro-lyase [EC:4.2.1.147]
K07023	0.0154545	-0.395739	0.396041	YGK1, HDDC2; 5'-deoxynucleotidase [EC:3.1.3.89]
K11901	0.385782	-0.0889814	0.395911	impB; type VI secretion system protein ImpB
K00467	0.209094	-0.336189	0.395908	E1.13.12.4; lactate 2-monooxygenase [EC:1.13.12.4]
K08156	0.395769	0.00188747	0.395774	araJ; MFS transporter, DHA1 family, arabinose polymer utilization protein
K02172	-0.0297944	-0.394544	0.395668	blaR1; bla regulator protein blaR1
K08295	0.392852	-0.0468372	0.395634	abmG; 2-aminobenzoate-CoA ligase [EC:6.2.1.32]
K16138	0.351134	0.182186	0.395584	uidR; TetR/AcrR family transcriptional regulator, repressor for uid operon
K07276	0.0357666	-0.393855	0.395476	K07276; uncharacterized protein
K01561	0.361407	-0.16039	0.395399	dehH; haloacetate dehalogenase [EC:3.8.1.3]
K06937	-0.0922975	-0.384473	0.395396	E1.21.98.5; tetraether lipid synthase [EC:1.21.98.5]
K09825	0.0516228	-0.391978	0.395362	perR; Fur family transcriptional regulator, peroxide stress response regulator
K00737	-0.0336759	-0.393888	0.395325	MGAT3; beta-1,4-mannosyl-glycoprotein beta-1,4-N-acetylglucosaminyltransferase [EC:2.4.1.144]
K02081	0.328854	-0.219352	0.395297	agaR; DeoR family transcriptional regulator, aga operon transcriptional repressor
K23253	0.0188892	-0.394837	0.395289	putR; PucR family transcriptional regulator, proline-responsive transcriptional activator
K00522	0.137186	-0.370588	0.395165	FTH1; ferritin heavy chain [EC:1.16.3.1]
K09003	0.118693	-0.37689	0.395138	K09003; uncharacterized protein
K07135	-0.106157	-0.380507	0.395038	K07135; uncharacterized protein
K03520	0.282161	-0.276459	0.395025	coxL, cutL; aerobic carbon-monoxide dehydrogenase large subunit [EC:1.2.5.3]
K04614	-0.11351	-0.378318	0.394979	V1R; vomeronasal 1 receptor
K26272	0.391802	-0.0448964	0.394366	dgcN; D-glutamate N-acetyltransferase [EC:2.3.1.312]
K01857	0.324192	-0.22448	0.394324	pcaB; 3-carboxy-cis,cis-muconate cycloisomerase [EC:5.5.1.2]
K25044	0.254935	-0.300623	0.394165	oleBC; cis-3-alkyl-4-acyloxetan-2-one decarboxylase / olefin beta-lactone synthetase [EC:4.1.1.114 6.1.3.1]
K13832	-0.173612	-0.353839	0.394136	aroDE, DHQ-SDH; 3-dehydroquinate dehydratase / shikimate dehydrogenase [EC:4.2.1.10 1.1.1.25]
K02440	0.216335	-0.32944	0.394121	glpF; glycerol uptake facilitator
K09896	0.384963	0.0843341	0.394092	K09896; uncharacterized protein
K11746	0.375342	0.119817	0.394002	kefF; glutathione-regulated potassium-efflux system ancillary protein KefF
K11712	0.355745	0.169307	0.393979	dctR; two-component system, LuxR family, response regulator DctR
K08169	0.37346	-0.125383	0.393946	yebQ; MFS transporter, DHA2 family, multidrug resistance protein
K18928	0.25138	-0.303062	0.393749	lldE; L-lactate dehydrogenase complex protein LldE
K00899	0.211004	-0.332365	0.393687	mtnK; 5-methylthioribose kinase [EC:2.7.1.100]
K14194	0.1069	-0.378785	0.393581	sdrC_D_E; serine-aspartate repeat-containing protein C/D/E
K00483	0.330768	-0.213091	0.393465	hpaB; 4-hydroxyphenylacetate 3-monooxygenase [EC:1.14.14.9]
K01436	0.311935	-0.239638	0.393357	yhaA; amidohydrolase [EC:3.5.1.-]
K07115	0.386666	0.0720568	0.393322	rlmJ; 23S rRNA (adenine2030-N6)-methyltransferase [EC:2.1.1.266]
K19610	0.322042	0.225705	0.393261	pfeR, pirR; two-component system, OmpR family, response regulator PfeR
K17837	0.105884	-0.378489	0.393021	bla2, blm, ccrA, blaB; metallo-beta-lactamase class B [EC:3.5.2.6]
K00887	-0.0954531	-0.381158	0.392928	dgkA; undecaprenol kinase [EC:2.7.1.66]
K18156	-0.00184698	-0.392613	0.392617	ATP23, XRCC6BP1; mitochondrial inner membrane protease ATP23 [EC:3.4.24.-]
K01780	-0.22954	-0.318028	0.392212	cntK; histidine racemase [EC:5.1.1.24]
K08322	0.348154	-0.180272	0.392057	rspB; L-gulonate 5-dehydrogenase [EC:1.1.1.380]
K18785	-0.185872	-0.34501	0.391894	mp2; beta-1,4-mannooligosaccharide/beta-1,4-mannosyl-N-acetylglucosamine phosphorylase [EC:2.4.1.319 2.4.1.320]
K02862	0.29538	-0.256716	0.391347	ctaG; putative membrane protein
K04478	0.228226	-0.317556	0.391061	sgtB; monofunctional glycosyltransferase [EC:2.4.99.28]
K07716	0.124659	-0.370615	0.391018	pleC; two-component system, cell cycle sensor histidine kinase PleC [EC:2.7.13.3]
K17948	0.390741	-0.00976758	0.390863	nanM; N-acetylneuraminate epimerase [EC:5.1.3.24]
K09126	-0.19688	-0.337608	0.390821	K09126; uncharacterized protein
K03756	0.347461	-0.178883	0.390805	potE; putrescine:ornithine antiporter
K03219	0.256038	-0.295167	0.390742	yscC, sctC, ssaC; type III secretion protein C
K15904	-0.0608977	-0.385959	0.390734	kae1-bud32; bifunctional N6-L-threonylcarbamoyladenine synthase / protein kinase Bud32 [EC:2.3.1.234 2.7.11.1]
K13571	0.267502	-0.284682	0.390642	pafA; proteasome accessory factor A [EC:6.3.1.19]
K02173	0.265547	-0.286424	0.390582	yggC; putative kinase
K01141	0.387532	-0.0486777	0.390577	sbcB, exoI; exodeoxyribonuclease I [EC:3.1.11.1]
K13529	0.39034	0.00228014	0.390346	ada-alkA; AraC family transcriptional regulator, regulatory protein of adaptative response / DNA-3-methyladenine glycosylase II [EC:3.2.2.21]
K15733	0.324446	-0.217026	0.39034	E1.11.1.19; dye decolorizing peroxidase [EC:1.11.1.19]
K18431	-0.0993756	-0.377443	0.390306	legF, ptmB; CMP-N,N'-diacetyllegionaminic acid synthase [EC:2.7.7.82]
K23509	0.346614	-0.179292	0.39024	ytfT, yjfF; galactofuranose transport system permease protein
K10037	0.217883	-0.323721	0.390215	glnP; glutamine transport system permease protein
K13486	0.347524	0.177214	0.390099	wspC; chemotaxis protein methyltransferase WspC
K11891	0.382851	0.0746317	0.390057	impL, vasK, icmF; type VI secretion system protein ImpL
K02993	0.209256	-0.329121	0.390011	RP-S7e, RPS7; small subunit ribosomal protein S7e
K02783	0.355326	-0.160195	0.389768	srlA; glucitol/sorbitol PTS system EIIC component
K17807	0.157361	-0.356585	0.389763	TAM41, MMP37; mitochondrial translocator assembly and maintenance protein 41
K07112	0.378813	-0.090315	0.38943	K07112; uncharacterized protein
K25190	0.327349	-0.210847	0.389376	pltH; membrane fusion protein PltH
K02427	0.194196	-0.337383	0.389281	rlmE, rrmJ, ftsJ; 23S rRNA (uridine2552-2'-O)-methyltransferase [EC:2.1.1.166]
K08168	0.354396	-0.160954	0.389233	tetB; MFS transporter, DHA2 family, metal-tetracycline-proton antiporter
K22933	-0.0821864	-0.380452	0.389228	lplD; galacturan 1,4-alpha-galacturonidase [EC:3.2.1.67]
K09740	0.00208997	-0.389001	0.389006	K09740; uncharacterized protein
K11743	0.340584	0.187849	0.388954	mdtJ; spermidine export protein MdtJ
K20459	0.280656	-0.269285	0.38895	nukF, mcdF, sboF; lantibiotic transport system ATP-binding protein
K24410	-0.0797557	-0.380579	0.388846	tfuA; TfuA protein
K02385	0.0076875	-0.388734	0.38881	flbD; flagellar protein FlbD
K22589	0.38166	0.074165	0.388799	thadh; threo-3-hydroxy-L-aspartate ammonia-lyase [EC:4.3.1.16]
K14392	0.143347	-0.361139	0.388548	panF; sodium/pantothenate symporter
K22336	0.313508	-0.229419	0.388485	bfrB; bacterioferritin B [EC:1.16.3.1]
K22934	0.312944	-0.229947	0.388342	E3.2.1.28; alpha,alpha-trehalase [EC:3.2.1.28]
K22552	0.385064	-0.0502978	0.388335	mmcO; multicopper oxidase [EC:1.16.3.1]
K00004	0.269773	-0.279246	0.388272	BDH, butB; (R,R)-butanediol dehydrogenase / meso-butanediol dehydrogenase / diacetyl reductase [EC:1.1.1.4 1.1.1.- 1.1.1.303]
K03194	0.35959	0.146306	0.388215	virB1; type IV secretion system protein VirB1
K01406	0.219852	-0.319597	0.387914	prtC; serralysin [EC:3.4.24.40]
K03600	0.36604	0.128164	0.387829	sspB; stringent starvation protein B
K07790	0.373434	0.104635	0.387817	pagO; putative membrane protein PagO
K10213	0.209305	-0.326484	0.387814	rihB; ribosylpyrimidine nucleosidase [EC:3.2.2.8]
K06162	0.361787	0.139604	0.387787	phnM; alpha-D-ribose 1-methylphosphonate 5-triphosphate diphosphatase [EC:3.6.1.63]
K03549	0.356184	-0.153234	0.387747	kup; KUP system potassium uptake protein
K02009	0.359549	-0.145028	0.387697	cbiN; cobalt/nickel transport protein
K07344	0.273119	-0.275034	0.387605	trbL; type IV secretion system protein TrbL
K08475	0.378641	0.0826148	0.387549	pgtB; two-component system, NtrC family, phosphoglycerate transport system sensor histidine kinase PgtB [EC:2.7.13.3]
K00824	-0.064206	-0.382107	0.387464	dat; D-alanine transaminase [EC:2.6.1.21]
K24310	0.333339	0.197345	0.387376	wbpV, wreQ; UDP-N-acetyl-alpha-D-quinovosamine dehydrogenase [EC:1.1.1.426]
K01054	0.111929	-0.370492	0.38703	MGLL; acylglycerol lipase [EC:3.1.1.23]
K23259	-0.12751	-0.365406	0.387014	adh; isopropanol dehydrogenase (NADP+) [EC:1.1.1.80]
K25623	0.35747	-0.148016	0.386902	ltp2; 17-hydroxy-3-oxo-4-pregnene-20-carboxyl-CoA lyase [EC:4.1.3.-]
K04795	-0.0697355	-0.380409	0.386748	flpA; fibrillarin-like pre-rRNA processing protein
K07771	0.385558	0.0294203	0.386679	basR; two-component system, OmpR family, response regulator BasR
K20922	-0.177683	-0.343378	0.386626	vpsI; polysaccharide biosynthesis protein VpsI
K01582	0.379567	0.0732193	0.386565	E4.1.1.18, ldcC, cadA; lysine decarboxylase [EC:4.1.1.18]
K08744	0.110651	-0.370339	0.386516	CRLS; cardiolipin synthase (CMP-forming) [EC:2.7.8.41]
K09799	0.240513	-0.302322	0.386323	K09799; uncharacterized protein
K06012	-0.124913	-0.36557	0.386322	gpr; spore protease [EC:3.4.24.78]
K06196	0.0318724	-0.384973	0.38629	ccdA; cytochrome c-type biogenesis protein
K16959	0.0465423	-0.383443	0.386257	tcyM; L-cystine transport system permease protein
K07134	-0.0537136	-0.382163	0.385919	K07134; uncharacterized protein
K04020	0.346578	0.168439	0.385342	eutD; phosphotransacetylase
K01004	0.336745	-0.187215	0.385288	pcs; phosphatidylcholine synthase [EC:2.7.8.24]
K13573	0.264313	-0.280303	0.385268	pafC; proteasome accessory factor C
K11907	0.384677	-0.0188658	0.385139	vasG, clpV; type VI secretion system protein VasG
K17073	0.228083	-0.310191	0.38502	lysX1; putative lysine transport system substrate-binding protein
K21744	0.107418	-0.369628	0.38492	tipA; MerR family transcriptional regulator, thiopeptide resistance regulator
K07396	0.336437	-0.186483	0.384663	K07396; putative protein-disulfide isomerase
K13891	0.384309	-0.00880073	0.38441	gsiD; glutathione transport system permease protein
K19293	0.372803	0.0934889	0.384346	algX; alginate biosynthesis protein AlgX
K03410	0.0523477	-0.380737	0.384319	cheC; chemotaxis protein CheC
K17641	0.325102	-0.204933	0.384303	bxlA; beta-xylosidase
K05372	0.354775	0.147724	0.384302	ybtA; AraC family transcriptional regulator
K24126	0.367211	-0.112222	0.383976	ahpC; lipoyl-dependent peroxiredoxin subunit C [EC:1.11.1.28]
K15497	-0.0716423	-0.37722	0.383963	wtpC; molybdate/tungstate transport system ATP-binding protein [EC:7.3.2.5 7.3.2.6]
K25282	0.226375	-0.309953	0.383818	yclQ, ceuA; iron-siderophore transport system substrate-binding protein
K21025	0.382114	0.033256	0.383559	fimX; multidomain signaling protein FimX
K14587	0.367757	0.108001	0.383287	sgcE; protein sgcE [EC:5.1.3.-]
K25676	0.0600708	-0.37813	0.382872	yesO; pectin-derived oligosaccharide transport system substrate-binding protein
K08166	0.37885	0.055043	0.382827	mmr; MFS transporter, DHA2 family, methylenomycin A resistance protein
K21054	0.380887	-0.0376972	0.382748	eryB; D-erythritol 1-phosphate dehydrogenase [EC:1.1.1.402]
K13874	0.377759	-0.0614966	0.382732	araB; L-arabinonolactonase [EC:3.1.1.15]
K22419	0.313231	-0.219667	0.38258	VEP1; Delta4-3-oxosteroid 5beta-reductase [EC:1.3.1.3]
K13888	0.355592	-0.140918	0.382497	macA; membrane fusion protein, macrolide-specific efflux system
K23978	-0.0892051	-0.371917	0.382466	IAH1; isoamyl acetate esterase [EC:3.1.1.112]
K02465	0.372279	0.0874883	0.382421	gspS; general secretion pathway protein S
K18830	-0.0785842	-0.374219	0.382382	pezA; HTH-type transcriptional regulator / antitoxin PezA
K01825	0.379554	0.0456426	0.382289	fadB; 3-hydroxyacyl-CoA dehydrogenase / enoyl-CoA hydratase / 3-hydroxybutyryl-CoA epimerase / enoyl-CoA isomerase [EC:1.1.1.35 4.2.1.17 5.1.2.3 5.3.3.8]
K03933	0.380942	0.031861	0.382272	cpbD; chitin-binding protein
K07668	-0.099014	-0.369226	0.382272	vicR; two-component system, OmpR family, response regulator VicR
K25028	-0.0555481	-0.378097	0.382156	btuD; cobalamin transport system ATP-binding protein [EC:7.6.2.8]
K05593	0.0226841	-0.381256	0.38193	aadK; aminoglycoside 6-adenylyltransferase [EC:2.7.7.-]
K05346	0.299229	-0.237317	0.381912	deoR; deoxyribonucleoside regulator
K08096	-0.134552	-0.357361	0.381853	gch3; GTP cyclohydrolase IIa [EC:3.5.4.29]
K23264	0.289334	-0.249171	0.381838	purS; phosphoribosylformylglycinamidine synthase subunit PurS [EC:6.3.5.3]
K24087	0.367088	0.104785	0.381751	rpnB; recombination-promoting nuclease RpnB [EC:3.1.21.-]
K01941	0.37907	-0.0444301	0.381665	uca; urea carboxylase [EC:6.3.4.6]
K22482	-0.17647	-0.338294	0.381555	hdrC1; heterodisulfide reductase subunit C1 [EC:1.8.7.3]
K02650	0.300436	-0.235174	0.381535	pilA; type IV pilus assembly protein PilA
K03331	0.254601	-0.284053	0.381455	DCXR; L-xylulose reductase [EC:1.1.1.10]
K07441	-0.13445	-0.356759	0.381253	ALG14; beta-1,4-N-acetylglucosaminyltransferase [EC:2.4.1.141]
K10954	0.0610794	-0.376246	0.381171	zot; zona occludens toxin
K03758	0.229039	-0.304651	0.381144	arcD, lysl, lysP; arginine:ornithine antiporter / lysine permease
K20037	-0.103468	-0.366717	0.381034	cutD; choline trimethylamine-lyase activating enzyme [EC:1.97.1.-]
K23003	-0.107634	-0.36543	0.380952	lgaA; L-galactose dehydrogenase [EC:1.1.1.-]
K03931	0.26168	-0.276812	0.380921	ygjK; glucosidase [EC:3.2.1.-]
K23991	0.370206	0.0895397	0.38088	ptsA, fryA; multiphosphoryl transfer protein [EC:2.7.3.9 2.7.1.-]
K10942	0.269749	-0.268875	0.380865	flrB, fleS, flaL; two-component system, sensor histidine kinase FlrB [EC:2.7.13.3]
K16792	-0.0716553	-0.374052	0.380854	aksD; methanogen homoaconitase large subunit [EC:4.2.1.114]
K17195	0.379744	0.027903	0.380768	alsE; D-allulose-6-phosphate 3-epimerase [EC:5.1.3.-]
K07469	-0.0538323	-0.376869	0.380694	mop; aldehyde oxidoreductase [EC:1.2.99.7]
K19784	0.369598	-0.090902	0.380612	chrR, NQR; chromate reductase, NAD(P)H dehydrogenase (quinone)
K05797	0.380339	0.00562318	0.38038	pchF; 4-cresol dehydrogenase (hydroxylating) flavoprotein subunit [EC:1.17.9.1]
K10023	0.35384	0.139572	0.380372	aotM; arginine/ornithine transport system permease protein
K03294	0.205666	-0.319827	0.380247	TC.APA; basic amino acid/polyamine antiporter, APA family
K09971	0.372251	-0.0774657	0.380226	aapM, bztC; general L-amino acid transport system permease protein
K03937	0.288353	-0.247564	0.380047	NDUFS4; NADH dehydrogenase (ubiquinone) Fe-S protein 4
K15600	0.0210607	-0.379382	0.379966	thiZ; putative hydroxymethylpyrimidine transport system ATP-binding protein
K18104	0.287761	-0.248115	0.379957	abcA, bmrA; ATP-binding cassette, subfamily B, bacterial AbcA/BmrA [EC:7.6.2.2]
K19789	-0.0663162	-0.373707	0.379545	radD; DNA repair protein RadD
K08900	0.178038	-0.3351	0.37946	BCS1; mitochondrial chaperone BCS1
K03288	0.372059	0.0745557	0.379455	citA, tcuC; MFS transporter, MHS family, citrate/tricarballylate:H+ symporter
K02585	0.0413477	-0.377123	0.379383	nifB; nitrogen fixation protein NifB
K15555	0.281493	-0.253986	0.37914	ssuB; sulfonate transport system ATP-binding protein [EC:7.6.2.14]
K05362	0.0632018	-0.37372	0.379027	murE; UDP-N-acetylmuramoyl-L-alanyl-D-glutamate-L-lysine ligase [EC:6.3.2.7]
K14106	-0.0407968	-0.376778	0.37898	ehaO; energy-converting hydrogenase A subunit O
K14591	0.358193	-0.123632	0.378928	aroM; protein AroM
K00098	0.338091	0.170824	0.378796	idnD; L-idonate 5-dehydrogenase [EC:1.1.1.264]
K14980	0.160907	-0.34286	0.37874	chvG; two-component system, OmpR family, sensor histidine kinase ChvG [EC:2.7.13.3]
K10236	0.157437	-0.344236	0.37853	thuE, lpqY; trehalose/maltose transport system substrate-binding protein
K07054	0.305988	-0.2227	0.378449	K07054; uncharacterized protein
K21133	0.341543	0.162945	0.378421	mexN; multidrug efflux pump
K01560	0.327078	-0.190011	0.378264	E3.8.1.2; 2-haloacid dehalogenase [EC:3.8.1.2]
K07393	0.375379	-0.046595	0.378259	ECM4, yqjG; glutathionyl-hydroquinone reductase [EC:1.8.5.7]
K16915	-0.121873	0.358036	0.37821	cbiL; nickel transport protein
K01474	0.256829	-0.277552	0.378148	hyuB; N-methylhydantoinase B [EC:3.5.2.14]
K06198	0.0308647	-0.376825	0.378087	coiA; competence protein CoiA
K01518	-0.168711	-0.33835	0.37808	NUDT2; bis(5'-nucleosidyl)-tetraphosphatase [EC:3.6.1.17]
K22112	0.376132	0.0375309	0.378	amiS; putative amide transporter protein
K24040	0.279759	-0.253998	0.377863	ecfTA; energy-coupling factor transport system permease/ATP-binding protein [EC:7.-.-.-]
K09770	-0.0724204	-0.370852	0.377857	K09770; uncharacterized protein
K07250	0.258835	-0.274942	0.377609	gabT; 4-aminobutyrate aminotransferase / (S)-3-amino-2-methylpropionate transaminase / 5-aminovalerate transaminase [EC:2.6.1.19 2.6.1.22 2.6.1.48]
K04566	-0.00704343	-0.37753	0.377596	lysK; lysyl-tRNA synthetase, class I [EC:6.1.1.6]
K11081	0.36044	0.112448	0.377573	phnS; 2-aminoethylphosphonate transport system substrate-binding protein
K03396	0.352274	-0.135871	0.377568	gfa; S-(hydroxymethyl)glutathione synthase [EC:4.4.1.22]
K07406	-0.123121	-0.356808	0.377453	melA; alpha-galactosidase [EC:3.2.1.22]
K03862	0.369559	0.0763552	0.377365	vanA; vanillate monooxygenase [EC:1.14.13.82]
K10978	0.0207182	-0.376465	0.377035	aksF; methanogen homoisocitrate dehydrogenase [EC:1.1.1.87 1.1.1.-]
K17104	-0.130004	-0.353634	0.376773	E2.5.1.41; phosphoglycerol geranylgeranyltransferase [EC:2.5.1.41]
K10221	0.369364	0.0711269	0.37615	ligI; 2-pyrone-4,6-dicarboxylate lactonase [EC:3.1.1.57]
K01034	-0.126759	-0.354022	0.376031	atoD; acetate CoA/acetoacetate CoA-transferase alpha subunit [EC:2.8.3.8 2.8.3.9]
K04062	0.352428	-0.131091	0.376019	osmB; osmotically inducible lipoprotein OsmB
K19427	-0.299093	-0.227789	0.375958	epsJ; glycosyltransferase EpsJ [EC:2.4.-.-]
K01744	0.113437	-0.358226	0.375758	aspA; aspartate ammonia-lyase [EC:4.3.1.1]
K26110	0.357937	-0.113972	0.375644	guaB1; GMP reductase [EC:1.7.1.7]
K05886	0.371658	-0.054465	0.375627	sdh; serine 3-dehydrogenase (NADP+) [EC:1.1.1.276]
K19168	0.372947	-0.0446206	0.375607	cptA; toxin CptA
K06300	0.328812	-0.18132	0.375492	gerPB; spore germination protein PB
K11900	0.359598	-0.107447	0.375307	impC; type VI secretion system protein ImpC
K14101	-0.0552936	-0.371171	0.375267	ehaJ; energy-converting hydrogenase A subunit J
K03399	0.250486	-0.279056	0.374988	cbiE; cobalt-precorrin-7 (C5)-methyltransferase [EC:2.1.1.289]
K12589	0.0557764	-0.370355	0.374532	RRP42, EXOSC7; exosome complex component RRP42
K09017	0.355865	-0.116748	0.374526	rutR; TetR/AcrR family transcriptional regulator
K08325	0.243656	-0.284406	0.374506	yqhD; NADP-dependent alcohol dehydrogenase [EC:1.1.-.-]
K20972	0.317656	0.198167	0.3744	retS; two-component system, sensor histidine kinase RetS
K14118	-0.0606516	-0.3693	0.374247	ehbI; energy-converting hydrogenase B subunit I
K07218	0.373031	0.028369	0.374108	nosD; nitrous oxidase accessory protein
K25317	0.357268	0.110525	0.373974	alr, bsrV; amino-acid racemase [EC:5.1.1.10]
K22318	0.23782	-0.288404	0.373812	oleB; cis-3-alkyl-4-acyloxetan-2-one decarboxylase [EC:4.1.1.114]
K23312	-0.056115	-0.369542	0.373778	STN1; CST complex subunit STN1
K17246	-0.134956	-0.348392	0.373618	chiG; putative chitobiose transport system permease protein
K18677	-0.229801	-0.29447	0.373525	GALAK; galacturonokinase [EC:2.7.1.44]
K00036	0.313964	-0.202212	0.373447	G6PD, zwf; glucose-6-phosphate 1-dehydrogenase [EC:1.1.1.49 1.1.1.363]
K18023	-0.0797407	-0.364783	0.373397	mbhJ; membrane-bound hydrogenase subunit mbhJ [EC:1.12.7.2]
K14459	0.0315592	-0.371976	0.373313	HEX; hexosaminidase [EC:3.2.1.52]
K02796	0.0611168	-0.368265	0.373302	manZ; mannose PTS system EIID component
K12296	0.319076	-0.193424	0.373125	comX1_2; competence protein ComX
K25135	0.114332	-0.354885	0.372847	K25135; cyclic di-GMP phosphodiesterase [EC:3.1.4.-]
K15357	0.355531	0.11133	0.372554	nicD; N-formylmaleamate deformylase [EC:3.5.1.106]
K11603	0.341908	-0.147956	0.372548	mntA; manganese transport system ATP-binding protein [EC:7.2.2.5]
K08194	0.35986	-0.0956928	0.372366	dgoT; MFS transporter, ACS family, D-galactonate transporter
K16243	0.371971	0.0159474	0.372313	dmpL, poxB, tomA1; phenol/toluene 2-monooxygenase (NADH) P1/A1 [EC:1.14.13.244 1.14.13.243]
K01075	0.341271	-0.148793	0.372297	E3.1.2.23; 4-hydroxybenzoyl-CoA thioesterase [EC:3.1.2.23]
K03230	0.336825	-0.158533	0.372268	yscV, sctV, hrcV, ssaV, invA; type III secretion protein V
K14121	0.121377	-0.351882	0.372227	ehbL; energy-converting hydrogenase B subunit L
K19003	-0.0808935	-0.363306	0.372203	mgdA; 1,2-diacylglycerol 3-beta-glucosyltransferase [EC:2.4.1.336]
K15523	0.369364	-0.0451592	0.372114	FN3KRP; protein-ribulosamine 3-kinase [EC:2.7.1.172]
K06956	0.261921	-0.264228	0.372047	K06956; uncharacterized protein
K00972	-0.254535	-0.27116	0.371908	UAP1; UDP-N-acetylglucosamine/UDP-N-acetylgalactosamine diphosphorylase [EC:2.7.7.23 2.7.7.83]
K26060	0.369357	-0.0433631	0.371894	gtd2; glucoside 3-dehydrogenase (cytochrome c) hitch-hiker subunit
K06189	0.343131	-0.143403	0.371891	corC, tlyC; hemolysin (HlyC) family protein
K03392	0.180019	-0.325334	0.371819	ACMSD; aminocarboxymuconate-semialdehyde decarboxylase [EC:4.1.1.45]
K03583	0.36832	0.0494923	0.37163	recC; exodeoxyribonuclease V gamma subunit [EC:3.1.11.5]
K19506	0.325145	-0.179723	0.37151	gfrA; fructoselysine/glucoselysine PTS system EIIA component [EC:2.7.1.-]
K07673	0.332961	0.16445	0.371359	narX; two-component system, NarL family, nitrate/nitrite sensor histidine kinase NarX [EC:2.7.13.3]
K03229	-0.0255628	-0.370429	0.37131	yscU, sctU, hrcU, ssaU; type III secretion protein U
K21816	0.037544	-0.369349	0.371252	fsr; sulfite reductase (coenzyme F420) [EC:1.8.98.3]
K00104	0.166537	-0.331743	0.371198	glcD; glycolate dehydrogenase FAD-linked subunit [EC:1.1.99.14]
K07506	0.217443	-0.300343	0.370793	K07506; AraC family transcriptional regulator
K10107	0.360057	-0.088373	0.370744	kpsE; capsular polysaccharide transport system permease protein
K21685	0.32412	-0.179353	0.370434	ramA; LuxR family transcriptional regulator, regulator of acetate metabolism
K00087	0.0106962	-0.370141	0.370296	ygeS, xdhA; xanthine dehydrogenase molybdenum-binding subunit [EC:1.17.1.4]
K11383	0.364554	0.0642507	0.370173	kinB; two-component system, NtrC family, sensor histidine kinase KinB [EC:2.7.13.3]
K01548	0.361329	0.0803208	0.370149	kdpC; potassium-transporting ATPase KdpC subunit
K00839	0.355625	-0.101619	0.369859	pucG; (S)-ureidoglycine---glyoxylate transaminase [EC:2.6.1.112]
K03226	0.135211	-0.344099	0.369711	yscR, sctR, hrcR, ssaR; type III secretion protein R
K05311	-0.031087	-0.368201	0.369511	cggR; central glycolytic genes regulator
K00702	-0.255667	-0.266686	0.369441	E2.4.1.20; cellobiose phosphorylase [EC:2.4.1.20]
K00244	0.347125	-0.125693	0.369181	frdA; succinate dehydrogenase flavoprotein subunit [EC:1.3.5.1]
K19002	-0.106941	-0.353215	0.369049	mgs, bgsB; 1,2-diacylglycerol 3-alpha-glucosyltransferase [EC:2.4.1.337]
K00570	0.0531092	-0.365187	0.369028	pmtA; phosphatidylethanolamine/phosphatidyl-N-methylethanolamine N-methyltransferase [EC:2.1.1.17 2.1.1.71]
K02460	0.366811	-0.0402754	0.369015	gspK; general secretion pathway protein K
K00772	0.0820705	-0.359482	0.368732	mtaP, MTAP; 5'-methylthioadenosine phosphorylase [EC:2.4.2.28]
K07168	0.368386	-0.0012256	0.368388	K07168; CBS domain-containing membrane protein
K19342	0.361624	0.0690905	0.368165	nosL; copper chaperone NosL
K02393	0.347685	-0.12085	0.368089	flgH; flagellar L-ring protein FlgH
K08717	0.125095	-0.346167	0.368077	utp; urea transporter
K08568	-0.158625	-0.332107	0.368045	CTSZ; cathepsin X [EC:3.4.18.1]
K17223	0.357022	0.0893146	0.368024	soxX; L-cysteine S-thiosulfotransferase [EC:2.8.5.2]
K10844	-0.132784	-0.343232	0.368022	ERCC2, XPD; DNA excision repair protein ERCC-2 [EC:5.6.2.3]
K09928	0.205976	-0.304978	0.368018	K09928; uncharacterized protein
K23993	0.347687	-0.120281	0.367904	fruB; multiphosphoryl transfer protein [EC:2.7.3.9 2.7.1.202]
K01965	0.361881	-0.0660293	0.367856	PCCA, pccA; propionyl-CoA carboxylase alpha subunit [EC:6.4.1.3]
K07392	0.0381434	-0.365782	0.367765	PRS2; AAA family ATPase
K09693	0.0752918	-0.359878	0.36767	tagH; teichoic acid transport system ATP-binding protein [EC:7.5.2.4]
K09476	0.364627	0.0470938	0.367655	ompF; outer membrane pore protein F
K16868	0.276287	-0.242408	0.367555	tehB; tellurite methyltransferase [EC:2.1.1.265]
K19670	0.239163	-0.279034	0.367504	phnA; phosphonoacetate hydrolase [EC:3.11.1.2]
K07219	-0.0446535	-0.36474	0.367463	K07219; putative molybdopterin biosynthesis protein
K02596	0.367364	0.000700489	0.367365	nifX; nitrogen fixation protein NifX
K07653	0.301786	-0.20933	0.367279	mprB; two-component system, OmpR family, sensor histidine kinase MprB [EC:2.7.13.3]
K07807	0.361959	-0.0607392	0.36702	K07807; uncharacterized protein
K02476	0.242572	-0.275426	0.367016	K02476; two-component system, CitB family, sensor kinase [EC:2.7.13.3]
K00324	0.318696	-0.182022	0.367013	pntA; proton-translocating NAD(P)+ transhydrogenase subunit alpha [EC:7.1.1.1]
K21135	0.317697	0.183355	0.366811	mexM; membrane fusion protein, multidrug efflux system
K16012	0.284064	-0.231961	0.36674	cydC; ATP-binding cassette, subfamily C, bacterial CydC
K05847	0.214179	-0.297629	0.366682	opuA; osmoprotectant transport system ATP-binding protein [EC:7.6.2.9]
K17331	0.340346	-0.136095	0.366548	dasC; N,N'-diacetylchitobiose transport system permease protein
K17981	0.102025	-0.352036	0.366522	MTFP1, MTP18; mitochondrial fission process protein 1
K23776	0.250548	-0.26738	0.366424	tnrA; MerR family transcriptional regulator, global nitrogen regulator
K18028	0.358803	0.0743201	0.366419	nicX; 2,5-dihydroxypyridine 5,6-dioxygenase [EC:1.13.11.9]
K02750	0.317224	-0.183377	0.366413	glvC, malP, aglA; alpha-glucoside PTS system EIICB component [EC:2.7.1.208 2.7.1.-]
K26064	0.365601	0.0240302	0.36639	amaD; D-lysine oxidase
K23475	-0.164435	-0.327026	0.36604	yopB, popB, aopB; transloator
K19572	-0.186665	-0.314639	0.365843	CECR1, ADA2; adenosine deaminase CECR1 [EC:3.5.4.4]
K03301	0.292275	-0.219933	0.36578	TC.AAA; ATP:ADP antiporter, AAA family
K02277	0.330032	-0.157655	0.365754	coxD, ctaF; cytochrome c oxidase subunit IV [EC:7.1.1.9]
K15512	0.363935	-0.0355384	0.365666	boxB; benzoyl-CoA 2,3-epoxidase subunit B [EC:1.14.13.208]
K13967	-0.0745028	-0.357793	0.365467	nanEK; N-acetylmannosamine-6-phosphate 2-epimerase / N-acetylmannosamine kinase [EC:5.1.3.9 2.7.1.60]
K13650	0.365237	-0.00777898	0.36532	mcbA; MqsR-controlled colanic acid and biofilm protein A
K17465	0.130008	-0.341263	0.365189	dgaB; D-glucosaminate PTS system EIIB component [EC:2.7.1.203]
K10024	0.336255	0.141925	0.36498	aotQ; arginine/ornithine transport system permease protein
K13039	-0.0293109	-0.363699	0.364878	comE; sulfopyruvate decarboxylase subunit beta [EC:4.1.1.79]
K03560	0.363081	0.0358868	0.36485	tolR; biopolymer transport protein TolR
K24217	0.326193	-0.163158	0.364722	mnaT; L-amino acid N-acyltransferase [EC:2.3.1.-]
K23056	0.330017	0.155018	0.364612	K23056; putative lysine/arginine/ornithine/histidine/octopine transport system permease protein
K07712	0.34727	0.110463	0.364416	glnG, ntrC; two-component system, NtrC family, nitrogen regulation response regulator GlnG
K11895	0.35026	0.100566	0.364412	impH, vasB; type VI secretion system protein ImpH
K07804	0.36433	-0.000517224	0.364331	pagC; putatice virulence related protein PagC
K07683	0.30557	-0.198379	0.364317	nreB; two-component system, NarL family, sensor histidine kinase NreB [EC:2.7.13.3]
K07048	-0.040449	-0.362042	0.364295	PTER, php; phosphotriesterase-related protein
K18226	0.357896	-0.0669124	0.364097	prmD; propane monooxygenase coupling protein
K08059	-0.199103	-0.304777	0.364048	IFI30, GILT; interferon, gamma-inducible protein 30
K18240	0.362101	-0.0341079	0.363704	xanB2; chorismate lyase / 3-hydroxybenzoate synthase [EC:4.1.3.40 4.1.3.45]
K18295	0.339451	0.130588	0.363703	mexC; membrane fusion protein, multidrug efflux system
K07319	0.0252992	-0.36252	0.363401	yhdJ; adenine-specific DNA-methyltransferase [EC:2.1.1.72]
K01878	0.26504	-0.248252	0.363146	glyQ; glycyl-tRNA synthetase alpha chain [EC:6.1.1.14]
K07796	0.361927	0.0285756	0.363053	cusC, silC; outer membrane protein, copper/silver efflux system
K08956	-0.0857062	-0.352682	0.362947	AFG3; AFG3 family protein [EC:3.4.24.-]
K18244	0.271155	-0.241105	0.362846	mmgC; acyl-CoA dehydrogenase [EC:1.3.99.-]
K00662	0.0441026	-0.359952	0.362644	aacC; aminoglycoside 3-N-acetyltransferase [EC:2.3.1.81]
K00612	0.0908932	-0.350975	0.362554	nodU; carbamoyltransferase [EC:2.1.3.-]
K02305	0.359005	-0.0501847	0.362496	norC; nitric oxide reductase subunit C
K21055	0.0744184	-0.354718	0.36244	E3.1.3.103; 3-deoxy-D-glycero-D-galacto-nononate 9-phosphatase [EC:3.1.3.103]
K08300	0.33327	-0.142262	0.362364	rne; ribonuclease E [EC:3.1.26.12]
K09141	-0.139675	-0.334195	0.362209	K09141; uncharacterized protein
K02936	0.0241186	-0.3612	0.362004	RP-L7Ae, RPL7A; large subunit ribosomal protein L7Ae
K11049	0.0217658	-0.361095	0.36175	cylG; CylG protein
K00951	0.349704	-0.0923263	0.361686	relA; GTP pyrophosphokinase [EC:2.7.6.5]
K21134	0.342988	0.113888	0.361402	triC; multidrug efflux pump
K03688	0.202182	-0.299407	0.361278	ubiB, aarF; ubiquinone biosynthesis protein
K12282	0.33111	-0.144422	0.361236	mshL; MSHA biogenesis protein MshL
K26063	0.326317	-0.154872	0.361204	ydiJ; (R)-2-hydroxyglutarate dehydrogenase [EC:1.1.-.-]
K06990	0.0325362	-0.359565	0.361034	MEMO1; MEMO1 family protein
K23465	0.35924	0.0349502	0.360936	tgnD; (E)-2-((N-methylformamido)methylene)succinate hydrolase [EC:3.5.1.-]
K10140	-0.0918244	-0.348995	0.360873	DDB2; DNA damage-binding protein 2
K04084	0.322072	-0.162401	0.3607	dsbD, dipZ; thioredoxin:protein disulfide reductase [EC:1.8.4.16]
K14647	0.236119	-0.272464	0.36054	vpr; minor extracellular serine protease Vpr [EC:3.4.21.-]
K20114	0.357791	0.043116	0.360379	gatC; galactose PTS system EIIC component
K07640	0.352177	0.0753228	0.360142	cpxA; two-component system, OmpR family, sensor histidine kinase CpxA [EC:2.7.13.3]
K01414	0.303024	-0.194379	0.360009	prlC; oligopeptidase A [EC:3.4.24.70]
K00030	0.055736	-0.355573	0.359915	IDH3; isocitrate dehydrogenase (NAD+) [EC:1.1.1.41]
K20263	0.329774	0.144176	0.359913	fusK; two-component system, NarL family, sensor histidine kinase FusK [EC:2.7.13.3]
K02204	0.348647	-0.0880461	0.359592	thrB2; homoserine kinase type II [EC:2.7.1.39]
K11533	0.337112	-0.125039	0.359554	fas; fatty acid synthase, bacteria type [EC:2.3.1.-]
K15829	0.358317	0.0280076	0.35941	hycD; formate hydrogenlyase subunit 4
K18009	0.358161	0.0270086	0.359178	budC; meso-butanediol dehydrogenase / (S,S)-butanediol dehydrogenase / diacetyl reductase [EC:1.1.1.- 1.1.1.76 1.1.1.304]
K11200	0.359147	0.00135194	0.35915	mngA, hrsA; 2-O-A-mannosyl-D-glycerate PTS system EIIABC component [EC:2.7.1.195]
K11016	0.355938	0.0459293	0.358889	shlA, hhdA, hpmA; hemolysin
K01565	0.0244851	-0.357966	0.358803	SGSH; N-sulfoglucosamine sulfohydrolase [EC:3.10.1.1]
K02531	0.354259	-0.0535406	0.358282	lacT; transcriptional antiterminator
K21578	-0.138081	-0.330569	0.358249	grdI; betaine reductase complex component B subunit alpha [EC:1.21.4.4]
K12583	0.341596	0.107903	0.358233	mgtA; phosphatidylinositol alpha 1,6-mannosyltransferase [EC:2.4.1.-]
K03738	-0.0653458	-0.352222	0.358232	aor; aldehyde:ferredoxin oxidoreductase [EC:1.2.7.5]
K17624	0.00520797	-0.357982	0.35802	engCP, engBF, endoEF; endo-alpha-N-acetylgalactosaminidase [EC:3.2.1.97]
K00841	0.31555	-0.169116	0.358011	patA; aminotransferase [EC:2.6.1.-]
K19817	-0.0905399	-0.346313	0.357953	fprA; coenzyme F420H2 oxidase [EC:1.5.3.22]
K11014	0.357919	0.00144376	0.357922	cdtB; cytolethal distending toxin subunit B
K21218	0.356756	-0.027745	0.357834	motY; sodium-type flagellar protein MotY
K24104	0.022792	-0.356972	0.357699	GPN; GPN-loop GTPase
K13487	0.277222	0.226039	0.357695	wspA; methyl-accepting chemotaxis protein WspA
K20940	0.354388	-0.0430271	0.356991	phzS; 5-methylphenazine-1-carboxylate 1-monooxygenase [EC:1.14.13.218]
K17733	0.16312	-0.317543	0.35699	cwlK; peptidoglycan LD-endopeptidase CwlK [EC:3.4.-.-]
K09973	0.169162	-0.314348	0.356974	K09973; uncharacterized protein
K01517	-0.0436423	-0.354285	0.356963	ADPRM; manganese-dependent ADP-ribose/CDP-alcohol diphosphatase [EC:3.6.1.13 3.6.1.16 3.6.1.53]
K05770	0.0371769	-0.354989	0.356931	TSPO, BZRP; translocator protein
K10004	0.356649	-0.0132174	0.356894	gltL, aatP; glutamate/aspartate transport system ATP-binding protein [EC:7.4.2.1]
K20327	0.261626	-0.242653	0.356831	xagB; glycosyltransferase XagB
K01488	0.0299332	-0.355346	0.356604	add, ADA; adenosine deaminase [EC:3.5.4.4]
K07645	0.322195	-0.152517	0.356471	qseC; two-component system, OmpR family, sensor histidine kinase QseC [EC:2.7.13.3]
K16153	-0.267144	-0.235818	0.356337	K16153; glycogen phosphorylase/synthase [EC:2.4.1.1 2.4.1.11]
K00404	0.342224	0.098475	0.356111	ccoN; cytochrome c oxidase cbb3-type subunit I [EC:7.1.1.9]
K24697	0.228061	-0.27342	0.356048	mftE; mycofactocin precursor peptide peptidase [EC:3.4.14.14]
K05516	0.216995	-0.282234	0.35601	cbpA; curved DNA-binding protein
K06190	0.335532	0.118889	0.355973	ispZ; intracellular septation protein
K21677	0.355235	0.0227923	0.355965	hpnE; hydroxysqualene dehydroxylase [EC:1.17.8.1]
K00162	0.353604	-0.0406076	0.355928	PDHB, pdhB; pyruvate dehydrogenase E1 component subunit beta [EC:1.2.4.1]
K07536	0.351181	-0.0577498	0.355898	badI; 2-ketocyclohexanecarboxyl-CoA hydrolase [EC:3.1.2.-]
K25086	-0.12109	-0.33455	0.35579	musE; maltose transport system substrate-binding protein
K02399	0.282456	-0.215911	0.355527	flgN; flagellar biosynthesis protein FlgN
K20391	0.256441	-0.246053	0.355393	plcR; HTH-type transcriptional regulator, pleiotropic regulator of extracellular virulence genes
K25087	-0.101837	-0.340478	0.355381	musF; maltose transport system permease protein
K03673	0.336801	0.111649	0.354825	dsbA; protein dithiol oxidoreductase (disulfide-forming) [EC:1.8.4.15]
K21397	-0.262939	-0.238105	0.354727	K21397; ABC transport system ATP-binding/permease protein
K00230	0.311098	-0.170408	0.354712	hemG; menaquinone-dependent protoporphyrinogen oxidase [EC:1.3.5.3]
K22116	-0.196673	-0.294852	0.354426	capC, pgsC; gamma-polyglutamate biosynthesis protein CapC
K25602	0.230622	-0.269051	0.354365	tagK; D-tagatose-1-phosphate kinase [EC:2.7.1.234]
K01547	0.354326	-0.00400853	0.354349	kdpB; potassium-transporting ATPase ATP-binding subunit [EC:7.2.2.6]
K25961	0.315666	0.16094	0.354326	etfB; N,N-dimethylglycine/sarcosine catabolism electron transfer flavoprotein subunit beta
K13927	-0.200153	-0.291765	0.353819	citXG; holo-ACP synthase / triphosphoribosyl-dephospho-CoA synthase [EC:2.7.7.61 2.4.2.52]
K01595	0.347295	0.067442	0.353782	ppc; phosphoenolpyruvate carboxylase [EC:4.1.1.31]
K16176	-0.183365	-0.302458	0.3537	mtmB; methylamine---corrinoid protein Co-methyltransferase [EC:2.1.1.248]
K00261	0.344096	-0.0803533	0.353353	GLUD1_2, gdhA; glutamate dehydrogenase (NAD(P)+) [EC:1.4.1.3]
K07287	0.301476	0.184048	0.353216	bamC; outer membrane protein assembly factor BamC
K17884	-0.0519216	-0.349368	0.353205	E2.7.8.39; archaetidylinositol phosphate synthase [EC:2.7.8.39]
K01911	0.255871	-0.243379	0.353134	menE; o-succinylbenzoate---CoA ligase [EC:6.2.1.26]
K15585	0.341494	-0.0897484	0.353091	nikB, cntB; nickel transport system permease protein
K22317	0.196108	-0.293323	0.352841	oleA; acyl-CoA:acyl-CoA alkyltransferase [EC:2.3.3.20]
K00845	0.34844	-0.0553908	0.352815	glk; glucokinase [EC:2.7.1.2]
K06401	0.302938	-0.180846	0.352813	spoIVFA; stage IV sporulation protein FA
K18473	0.342771	0.083451	0.352783	fabY; acetoacetyl-[acyl-carrier protein] synthase [EC:2.3.1.180]
K13767	0.334116	-0.112885	0.35267	fadB; enoyl-CoA hydratase [EC:4.2.1.17]
K03488	0.0522803	-0.348701	0.352598	licT, bglG; beta-glucoside operon transcriptional antiterminator
K21494	0.0285314	-0.351424	0.352581	yxxD; antitoxin YxxD
K25677	0.190634	-0.296484	0.352483	yesP; pectin-derived oligosaccharide transport system permease protein
K03779	0.0218639	-0.351747	0.352426	ttdA; L(+)-tartrate dehydratase alpha subunit [EC:4.2.1.32]
K16182	-0.0641215	-0.346229	0.352117	pylD; 3-methylornithyl-N6-L-lysine dehydrogenase [EC:1.4.1.-]
K00647	0.197	-0.291815	0.352086	fabB; 3-oxoacyl-[acyl-carrier-protein] synthase I [EC:2.3.1.41]
K25571	-0.0978896	-0.337955	0.351846	pydD; beta-alanine---2-oxoglutarate transaminase [EC:2.6.1.120]
K02788	0.221616	-0.272872	0.35153	lacE; lactose PTS system EIICB component [EC:2.7.1.207]
K09967	0.299179	-0.184351	0.351417	K09967; uncharacterized protein
K19267	0.31076	-0.163715	0.351247	qorB; NAD(P)H dehydrogenase (quinone) [EC:1.6.5.2]
K01363	-0.075635	-0.342787	0.351032	CTSB; cathepsin B [EC:3.4.22.1]
K05777	0.335723	0.102349	0.350977	ynjB; putative thiamine transport system substrate-binding protein
K20523	0.340792	0.0835865	0.350893	SH3YL1; SH3 domain-containing YSC84-like protein 1
K09533	-0.15572	-0.314404	0.350854	DNAJC13; DnaJ homolog subfamily C member 13
K02453	0.285442	-0.203806	0.350733	gspD; general secretion pathway protein D
K17989	0.195859	-0.290447	0.350315	SDS, SDH, CHA1; L-serine/L-threonine ammonia-lyase [EC:4.3.1.17 4.3.1.19]
K17213	0.155971	-0.3136	0.350245	K17213; inositol transport system substrate-binding protein
K13356	-0.0565899	0.345492	0.350096	FAR; alcohol-forming fatty acyl-CoA reductase [EC:1.2.1.84]
K01960	0.0915632	-0.337826	0.350015	pycB; pyruvate carboxylase subunit B [EC:6.4.1.1]
K07266	0.34546	-0.0540792	0.349667	kpsC, lipA; capsular polysaccharide export protein
K03679	0.0502761	-0.345951	0.349585	RRP4, EXOSC2; exosome complex component RRP4
K12987	0.274762	0.215678	0.349301	migA; alpha-1,6-rhamnosyltransferase [EC:2.4.1.-]
K02925	-0.05276	-0.345197	0.349206	RP-L3e, RPL3; large subunit ribosomal protein L3e
K00508	0.342742	0.066374	0.34911	E1.14.19.3; linoleoyl-CoA desaturase [EC:1.14.19.3]
K05788	0.325743	-0.125456	0.349067	ihfB, himD; integration host factor subunit beta
K04065	0.319553	0.140111	0.34892	osmY; hyperosmotically inducible periplasmic protein
K21065	0.228193	-0.263639	0.348679	E3.2.1.197; beta-1,2-mannosidase [EC:3.2.1.197]
K02865	-0.166954	-0.305936	0.348526	RP-L10Ae, RPL10A; large subunit ribosomal protein L10Ae
K14122	-0.0247286	-0.347592	0.34847	ehbM; energy-converting hydrogenase B subunit M
K02530	0.314947	-0.148971	0.348402	lacR; DeoR family transcriptional regulator, lactose phosphotransferase system repressor
K08310	0.27	-0.220057	0.348318	nudB, ntpA; dihydroneopterin triphosphate diphosphatase [EC:3.6.1.67]
K21834	0.309966	0.158785	0.34827	dgcB; N,N-dimethylglycine/sarcosine dehydrogenase ferredoxin subunit
K01463	0.0257357	-0.34731	0.348262	bshB1; N-acetylglucosamine malate deacetylase 1 [EC:3.5.1.-]
K25288	0.168159	-0.304938	0.34823	fhuB, ftsC, siuB; ferric hydroxamate/heme transport system permease protein
K23555	0.170638	-0.303533	0.348209	LMF1; lipase maturation factor 1
K16140	0.339689	0.0758019	0.348044	uidC, gusC; putative glucuronide porin
K09766	-0.180892	-0.297092	0.347829	K09766; uncharacterized protein
K09128	-0.155422	-0.311059	0.347727	acnX2; phosphomecalonate degydratase small subunit [EC:4.2.1.182]
K13772	0.316401	-0.143881	0.347579	rirA; Rrf2 family transcriptional regulator, iron-responsive regulator
K01053	0.166402	-0.305141	0.347563	gnl, RGN; gluconolactonase [EC:3.1.1.17]
K10194	0.00756021	-0.347424	0.347506	togN; oligogalacturonide transport system permease protein
K10848	0.11682	-0.327265	0.347489	ERCC4, XPF; DNA excision repair protein ERCC-4 [EC:3.1.-.-]
K12554	0.31957	-0.136191	0.34738	murN; alanine adding enzyme [EC:2.3.2.-]
K11069	-0.155267	-0.310348	0.347021	potD; spermidine/putrescine transport system substrate-binding protein
K00583	0.0458179	-0.343937	0.346975	mtrG; tetrahydromethanopterin S-methyltransferase subunit G [EC:7.2.1.4]
K06079	0.328653	-0.111031	0.346901	cutF, nlpE; copper homeostasis protein (lipoprotein)
K08161	0.337856	-0.0784735	0.34685	mdtG, pmrA; MFS transporter, DHA1 family, multidrug resistance protein
K02169	0.337358	0.0805026	0.34683	bioC; malonyl-CoA O-methyltransferase [EC:2.1.1.197]
K13629	0.317829	0.138806	0.346818	dsdX; D-serine transporter
K16962	0.243754	-0.246567	0.346715	yxeN; putative S-methylcysteine transport system permease protein
K15919	0.321688	0.129313	0.346706	HPR2_3; glyoxylate/hydroxypyruvate reductase [EC:1.1.1.79 1.1.1.81]
K19140	-0.134607	-0.319248	0.346465	csm5; CRISPR-associated protein Csm5
K24708	0.167562	-0.303099	0.346333	K24708; ATP-binding cassette, subfamily B, putative efflux pump [EC:7.6.2.-]
K09970	0.214001	-0.271811	0.345944	aapQ, bztB; general L-amino acid transport system permease protein
K01058	0.330833	0.100906	0.345879	pldA; phospholipase A1/A2 [EC:3.1.1.32 3.1.1.4]
K11917	0.327004	0.112463	0.345803	sfa3; sigma-54 dependent transcriptional regulator
K08314	0.345549	0.000257058	0.345549	fsaB, talC; fructose-6-phosphate aldolase 2 [EC:4.1.2.-]
K02450	0.327669	-0.109553	0.345498	gspA; general secretion pathway protein A
K09698	0.0291854	-0.344212	0.345447	gltX; nondiscriminating glutamyl-tRNA synthetase [EC:6.1.1.24]
K15303	-0.0874616	-0.33415	0.345407	AKR7; aflatoxin B1 aldehyde reductase
K02984	-0.15035	-0.310952	0.345393	RP-S3Ae, RPS3A; small subunit ribosomal protein S3Ae
K03056	-0.111462	-0.326911	0.345391	rpoL; DNA-directed RNA polymerase subunit L [EC:2.7.7.6]
K10108	0.153385	-0.309408	0.34534	malE; maltose/maltodextrin transport system substrate-binding protein
K25950	-0.140328	-0.315465	0.345268	amdH; secondary-alkyl amine dehydrogenase [NAD(P)+] [EC:1.4.1.28]
K02870	0.11487	-0.325318	0.345002	RP-L12e, RPL12; large subunit ribosomal protein L12e
K09979	0.342167	-0.0425949	0.344808	K09979; uncharacterized protein
K00220	-0.0382648	-0.342484	0.344615	tyrC; cyclohexadieny/prephenate dehydrogenase [EC:1.3.1.43 1.3.1.12]
K06884	0.324975	-0.114624	0.344597	K06884; uncharacterized protein
K18820	-0.0410457	-0.341926	0.34438	agd31B; oligosaccharide 4-alpha-D-glucosyltransferase [EC:2.4.1.161]
K03532	0.340491	0.0511753	0.344315	torC; trimethylamine-N-oxide reductase (cytochrome c), cytochrome c-type subunit TorC
K04018	0.339631	0.0551738	0.344083	nrfG; formate-dependent nitrite reductase complex subunit NrfG
K01193	0.0177909	-0.343579	0.344039	INV, sacA; beta-fructofuranosidase [EC:3.2.1.26]
K03234	-0.116048	-0.323683	0.343858	EEF2; elongation factor 2
K24699	0.228046	-0.256904	0.343518	mftR; TetR/AcrR family transcriptional regulator, regulator of mycofactocin system
K02625	0.309367	0.148837	0.343308	pcaT; MFS transporter, MHS family, dicarboxylic acid transporter PcaT
K00643	0.295563	-0.17449	0.343226	E2.3.1.37, ALAS; 5-aminolevulinate synthase [EC:2.3.1.37]
K18833	0.308906	-0.149535	0.343196	cmr; MFS transporter, DHA3 family, multidrug efflux protein
K10979	0.246359	-0.238896	0.343168	ku; DNA end-binding protein Ku
K08321	0.220791	-0.262581	0.343071	lsrF; 3-hydroxy-5-phosphonooxypentane-2,4-dione thiolase [EC:2.3.1.245]
K07783	0.191799	-0.284044	0.342736	uhpC; MFS transporter, OPA family, sugar phosphate sensor protein UhpC
K17255	0.0887515	-0.330986	0.342679	GDI1_2; Rab GDP dissociation inhibitor
K01546	0.334732	0.073291	0.342662	kdpA; potassium-transporting ATPase potassium-binding subunit
K00034	0.340652	0.0349597	0.342441	gdh; glucose 1-dehydrogenase [EC:1.1.1.47]
K07033	-0.121032	-0.320304	0.342409	K07033; uncharacterized protein
K07450	0.146323	-0.309456	0.342306	K07450; putative resolvase
K10800	-0.224588	-0.258111	0.342142	SMUG1; single-strand selective monofunctional uracil DNA glycosylase [EC:3.2.2.-]
K05815	0.27416	-0.203833	0.341631	ugpE; sn-glycerol 3-phosphate transport system permease protein
K19064	0.232126	-0.250635	0.341614	lysDH; lysine 6-dehydrogenase [EC:1.4.1.18]
K00564	0.232101	-0.25028	0.341337	rsmC; 16S rRNA (guanine1207-N2)-methyltransferase [EC:2.1.1.172]
K13919	0.0665337	-0.334751	0.341299	pduD; propanediol dehydratase medium subunit [EC:4.2.1.28]
K13566	-0.171099	-0.295278	0.341268	NIT2, yafV; omega-amidase [EC:3.5.1.3]
K11534	0.211504	-0.267779	0.341232	deoR; DeoR family transcriptional regulator, deoxyribose operon repressor
K14189	0.160718	-0.300982	0.341205	dltE; uncharacterized oxidoreductase [EC:1.-.-.-]
K11744	0.280397	-0.194149	0.341052	tqsA; AI-2 transport protein TqsA
K03535	0.337047	0.0520254	0.341038	gudP; MFS transporter, ACS family, glucarate transporter
K13628	0.334801	-0.0645575	0.340968	iscA; iron-sulfur cluster assembly protein
K15329	-0.0525852	-0.336736	0.340817	pksE, baeE; trans-AT polyketide synthase, acyltransferase and oxidoreductase domains
K14057	0.338302	0.040795	0.340753	abgR; LysR family transcriptional regulator, regulator of abg operon
K04761	0.280736	-0.193118	0.340745	oxyR; LysR family transcriptional regulator, hydrogen peroxide-inducible genes activator
K05791	0.171463	-0.294427	0.340715	terZ; tellurium resistance protein TerZ
K12525	0.3405	0.011874	0.340707	metL; bifunctional aspartokinase / homoserine dehydrogenase 2 [EC:2.7.2.4 1.1.1.3]
K07688	0.340197	0.0185701	0.340703	fimZ; two-component system, NarL family, response regulator, fimbrial Z protein, FimZ
K19423	-0.0789908	-0.3312	0.340489	epsE; glycosyltransferase EpsE [EC:2.4.-.-]
K11210	0.261381	-0.218044	0.340387	fosB; metallothiol transferase [EC:2.5.1.-]
K18306	0.33031	0.0812848	0.340164	mexH; membrane fusion protein, multidrug efflux system
K02118	-0.14358	-0.308283	0.340079	ATPVB, ntpB, atpB; V/A-type H+/Na+-transporting ATPase subunit B
K15024	-0.16606	-0.296445	0.339787	K15024; putative phosphotransacetylase [EC:2.3.1.8]
K17592	-0.0274287	-0.338653	0.339762	SACS; sacsin
K19360	-0.0595107	-0.334411	0.339665	NPHP3; nephrocystin-3
K17736	0.275216	0.1987	0.339449	cdhR; AraC family transcriptional regulator, carnitine catabolism transcriptional activator
K00054	0.18808	-0.28257	0.33944	mvaA; hydroxymethylglutaryl-CoA reductase [EC:1.1.1.88]
K02567	0.186014	-0.283855	0.339375	napA; nitrate reductase (cytochrome) [EC:1.9.6.1]
K17204	0.092777	-0.32637	0.339301	eryE; erythritol transport system ATP-binding protein
K02394	0.332325	-0.0678561	0.339182	flgI; flagellar P-ring protein FlgI
K09680	0.102696	-0.323138	0.339065	PANK1_2_3, CAB1, coaW; type II pantothenate kinase [EC:2.7.1.33]
K02339	0.336203	0.0432923	0.338979	holC; DNA polymerase III subunit chi [EC:2.7.7.7]
K13665	-0.0697858	-0.33162	0.338883	gumL; pyruvyltransferase
K18123	-0.262615	-0.213726	0.338593	HOGA1; 4-hydroxy-2-oxoglutarate aldolase [EC:4.1.3.16]
K19804	0.314184	0.126016	0.338514	lapB; lipopolysaccharide assembly protein B
K09924	0.287296	-0.178951	0.33847	K09924; uncharacterized protein
K02523	0.303609	-0.149387	0.338371	ispB; octaprenyl-diphosphate synthase [EC:2.5.1.90]
K13694	0.203536	-0.270239	0.338314	mepS, spr; murein DD-endopeptidase / murein LD-carboxypeptidase [EC:3.4.-.- 3.4.17.13]
K18844	0.310412	-0.13441	0.338263	aph, spcN; spectinomycin phosphotransferase
K01557	0.275609	-0.195767	0.338061	FAHD1; acylpyruvate hydrolase [EC:3.7.1.5]
K18554	-0.0755453	-0.329421	0.337973	cpt; chloramphenicol 3-O phosphotransferase [EC:2.7.1.-]
K16214	0.0895448	-0.325886	0.337964	pezT; UDP-N-acetylglucosamine kinase [EC:2.7.1.176]
K12203	0.331868	0.063862	0.337957	dotB, traJ; defect in organelle trafficking protein DotB [EC:7.2.4.8]
K05787	0.330675	0.0696803	0.337937	hupA; DNA-binding protein HU-alpha
K01068	0.0990294	-0.323077	0.337913	ACOT1_2_4; acyl-coenzyme A thioesterase 1/2/4 [EC:3.1.2.2]
K08372	0.12419	-0.314232	0.337883	pepD; putative serine protease PepD [EC:3.4.21.-]
K16957	0.197053	-0.274391	0.337817	tcyK; L-cystine transport system substrate-binding protein
K07071	0.335288	0.0405876	0.337736	K07071; uncharacterized protein
K06428	0.265434	-0.208787	0.337709	sspK; small acid-soluble spore protein K (minor)
K22081	0.296892	-0.16062	0.337556	mgsA; methylamine---glutamate N-methyltransferase subunit A [EC:2.1.1.21]
K10533	0.287317	-0.176945	0.337432	E3.3.2.8; limonene-1,2-epoxide hydrolase [EC:3.3.2.8]
K09142	-0.137011	-0.308337	0.337407	SPOUT1; methyltransferase [EC:2.1.1.-]
K14699	0.0618712	-0.331396	0.337122	irtB, ybtQ; ATP-binding cassette, subfamily B, bacterial IrtB/YbtQ [EC:7.-.-.-]
K13777	0.333155	0.0513419	0.337088	atuF; geranyl-CoA carboxylase alpha subunit [EC:6.4.1.5]
K00305	0.331601	0.0603478	0.337048	soxG; sarcosine oxidase, subunit gamma [EC:1.5.3.24 1.5.3.1]
K02391	0.105421	-0.319978	0.336897	flgF; flagellar basal-body rod protein FlgF
K00932	0.334308	0.0411139	0.336827	tdcD; propionate kinase [EC:2.7.2.15]
K01848	0.301769	-0.149537	0.336787	E5.4.99.2A, mcmA1; methylmalonyl-CoA mutase, N-terminal domain [EC:5.4.99.2]
K01903	0.216561	-0.25769	0.336605	sucC; succinyl-CoA synthetase beta subunit [EC:6.2.1.5]
K14572	0.183476	-0.282162	0.33657	MDN1, REA1; midasin
K21602	0.256731	0.217431	0.336433	yiaJ; IclR family transcriptional regulator, carbohydrate utilization repressor
K19974	-0.295042	-0.16101	0.336116	acbO; 2-epi-5-epi-valiolone 7-phosphate 2-epimerase [EC:5.1.3.35]
K19230	0.32624	0.0802417	0.335964	sapF; cationic peptide transport system ATP-binding protein
K10015	0.307069	0.13629	0.335956	hisM; histidine transport system permease protein
K02882	-0.131756	-0.308742	0.33568	RP-L18Ae, RPL18A; large subunit ribosomal protein L18Ae
K22843	0.328069	-0.0709619	0.335656	ETFBKMT, METTL20; ETFB lysine methyltransferase [EC:2.1.1.-]
K03293	0.30277	-0.144867	0.335643	TC.AAT; amino acid transporter, AAT family
K15538	0.314259	-0.117851	0.33563	MANEA; glycoprotein endo-alpha-1,2-mannosidase [EC:3.2.1.130]
K06888	0.105802	-0.318483	0.335597	K06888; uncharacterized protein
K14110	0.0585396	-0.330272	0.33542	ehbA; energy-converting hydrogenase B subunit A
K00198	-0.165443	-0.291698	0.335349	cooS, acsA; anaerobic carbon-monoxide dehydrogenase catalytic subunit [EC:1.2.7.4]
K17605	0.177777	-0.284285	0.335295	PPP2R4, PTPA; serine/threonine-protein phosphatase 2A activator
K06441	-0.132185	-0.308099	0.335258	E1.12.7.2G; ferredoxin hydrogenase gamma subunit [EC:1.12.7.2]
K07709	0.226337	0.24704	0.335048	zraS, hydH; two-component system, NtrC family, sensor histidine kinase HydH [EC:2.7.13.3]
K14659	-0.0298378	-0.333652	0.334983	nodB; chitooligosaccharide deacetylase [EC:3.5.1.-]
K00038	0.225222	-0.247934	0.334957	fabG3; 3alpha(or 20beta)-hydroxysteroid dehydrogenase [EC:1.1.1.53]
K10560	-0.0382439	-0.332497	0.334689	rhaP; rhamnose transport system permease protein
K15868	0.011528	-0.334297	0.334495	baiB; bile acid-coenzyme A ligase [EC:6.2.1.7]
K10020	0.325137	-0.077881	0.334335	occQ, nocQ; octopine/nopaline transport system permease protein
K03115	0.119701	-0.312054	0.334225	CSNK2B; casein kinase II subunit beta
K00381	0.31892	0.0998258	0.334178	cysI; sulfite reductase (NADPH) hemoprotein beta-component [EC:1.8.1.2]
K10027	0.221302	-0.25012	0.333968	crtI; phytoene desaturase [EC:1.3.99.26 1.3.99.28 1.3.99.29 1.3.99.31]
K02471	0.279448	-0.18242	0.333719	bacA, bclA; vitamin B12/bleomycin/antimicrobial peptide transport system ATP-binding/permease protein
K26059	0.326613	0.0683201	0.333682	gtd1; glucoside 3-dehydrogenase (cytochrome c) catalytic subunit [EC:1.1.2.11]
K21826	0.304019	0.137462	0.333652	gbdR; AraC family transcriptional regulator, glycine betaine-responsive activator
K23545	0.333235	-0.0158178	0.333611	yphF; sugar transport system substrate-binding protein
K02773	1.96888e-06	-0.333592	0.333592	gatA, sgcA; galactitol PTS system EIIA component [EC:2.7.1.200]
K02703	-0.145369	-0.300151	0.333501	psbA; photosystem II P680 reaction center D1 protein [EC:1.10.3.9]
K05357	-0.0370284	-0.331428	0.33349	VKORC1; vitamin-K-epoxide reductase (warfarin-sensitive) [EC:1.17.4.4]
K00720	0.26586	-0.201097	0.333349	UGCG; ceramide glucosyltransferase [EC:2.4.1.80]
K14268	0.326845	0.0652259	0.33329	davT, gabT; 5-aminovalerate/4-aminobutyrate aminotransferase [EC:2.6.1.48 2.6.1.19]
K11381	0.135389	-0.304418	0.333167	bkdA; 2-oxoisovalerate dehydrogenase E1 component [EC:1.2.4.4]
K17060	0.299955	0.145007	0.333166	aauS; two-component system, sensor histidine kinase AauS [EC:2.7.13.3]
K02239	0.149298	-0.297441	0.332808	comER; competence protein ComER
K13668	0.268221	-0.197023	0.332807	pimB; phosphatidyl-myo-inositol dimannoside synthase [EC:2.4.1.346]
K17321	0.332283	-0.0170842	0.332722	glpV; glycerol transport system substrate-binding protein
K12263	0.214582	-0.254206	0.332665	cccB; cytochrome c551
K02634	-0.158756	-0.29218	0.332524	petA; apocytochrome f
K03635	0.33247	-0.00388306	0.332493	MOCS2B, moaE; molybdopterin synthase catalytic subunit [EC:2.8.1.12]
K20531	0.195815	-0.268469	0.332294	trbF; type IV secretion system protein TrbF
K19668	0.323785	-0.0742901	0.332199	CBH2, cbhA; cellulose 1,4-beta-cellobiosidase [EC:3.2.1.91]
K03409	0.0537531	-0.327769	0.332148	cheX; chemotaxis protein CheX
K15669	-0.198397	-0.266068	0.331894	hddC; D-glycero-alpha-D-manno-heptose 1-phosphate guanylyltransferase [EC:2.7.7.71]
K14539	0.0889001	-0.319728	0.331857	LSG1; large subunit GTPase 1 [EC:3.6.1.-]
K19509	0.00385762	-0.331747	0.331769	gfrD; fructoselysine/glucoselysine PTS system EIID component
K03179	0.293089	-0.155382	0.33173	ubiA; 4-hydroxybenzoate polyprenyltransferase [EC:2.5.1.39]
K00146	0.330885	-0.0204496	0.331516	feaB, tynC; phenylacetaldehyde dehydrogenase [EC:1.2.1.39]
K19138	-0.16801	-0.28563	0.331379	csm2; CRISPR-associated protein Csm2
K15897	-0.0326614	-0.329753	0.331367	pseG; UDP-2,4-diacetamido-2,4,6-trideoxy-beta-L-altropyranose hydrolase [EC:3.6.1.57]
K06439	0.25449	-0.212045	0.331253	yraD; similar to spore coat protein
K09470	0.330112	0.0265729	0.33118	puuA; gamma-glutamylputrescine synthase [EC:6.3.1.11]
K08348	0.329839	-0.0288431	0.331097	fdnG; formate dehydrogenase-N, alpha subunit [EC:1.17.5.3]
K02786	0.237189	-0.230978	0.331073	lacF; lactose PTS system EIIA component [EC:2.7.1.207]
K20902	0.327977	-0.0414534	0.330586	derK; D-erythrulose 4-kinase [EC:2.7.1.210]
K07320	0.329148	0.0299426	0.330507	prmB; ribosomal protein L3 glutamine methyltransferase [EC:2.1.1.298]
K15922	0.241382	-0.225555	0.330364	yihQ; sulfoquinovosidase [EC:3.2.1.199]
K10541	-0.123873	-0.306248	0.330352	mglC; methyl-galactoside transport system permease protein
K00756	-0.139358	-0.299499	0.330334	pdp; pyrimidine-nucleoside phosphorylase [EC:2.4.2.2]
K14080	-0.117875	-0.308468	0.330222	mtaA; [methyl-Co(III) methanol/glycine betaine-specific corrinoid protein]:coenzyme M methyltransferase [EC:2.1.1.246 2.1.1.377]
K06186	0.305486	0.125346	0.330201	bamE, smpA; outer membrane protein assembly factor BamE
K07375	0.0538444	-0.325418	0.329843	TUBB; tubulin beta
K07116	0.303306	0.129329	0.329728	pvdQ, quiP; acyl-homoserine-lactone acylase [EC:3.5.1.97]
K11192	0.307454	0.119039	0.329695	murP; N-acetylmuramic acid PTS system EIICB component [EC:2.7.1.192]
K00124	0.328334	0.0275656	0.329489	fdoH, fdsB; formate dehydrogenase iron-sulfur subunit
K11263	0.237439	-0.228426	0.329478	bccA, pccA, accA3; acetyl-CoA/propionyl-CoA/long-chain acyl-CoA carboxylase, biotin carboxylase, biotin carboxyl carrier protein [EC:6.4.1.2 6.4.1.3 6.4.1.- 6.3.4.14]
K20974	0.11416	-0.308702	0.329135	K20974; two-component system, sensor histidine kinase [EC:2.7.13.3]
K15771	-0.0772745	-0.319859	0.329061	ganP, mdxF; arabinogalactan oligomer / maltooligosaccharide transport system permease protein
K23078	-0.191349	-0.267692	0.329049	mqnK, menK; menaquinone C8-methyltransferase [EC:2.1.1.350]
K03225	0.1835	-0.273001	0.328941	yscQ, sctQ, hrcQ, ssaQ, spaO; type III secretion protein Q
K00032	0.291447	0.152085	0.328742	E1.1.1.43; phosphogluconate 2-dehydrogenase [EC:1.1.1.43]
K25284	0.295002	-0.144881	0.328659	yclN, ceuB; iron-siderophore transport system permease protein
K10234	0.265758	-0.193318	0.328632	aglG, ggtD; alpha-glucoside transport system permease protein
K09459	-0.208003	-0.254389	0.328602	E4.1.1.82; phosphonopyruvate decarboxylase [EC:4.1.1.82]
K07512	-0.303975	-0.123434	0.32808	MECR, NRBF1; mitochondrial enoyl-[acyl-carrier protein] reductase / trans-2-enoyl-CoA reductase [EC:1.3.1.- 1.3.1.38]
K09122	0.326542	-0.0302619	0.327942	K09122; uncharacterized protein
K10908	0.0580465	-0.322303	0.327489	POLRMT, RPO41; DNA-directed RNA polymerase, mitochondrial [EC:2.7.7.6]
K09963	0.0111531	-0.327184	0.327374	K09963; uncharacterized protein
K04034	-0.173657	-0.277433	0.327301	bchE; anaerobic magnesium-protoporphyrin IX monomethyl ester cyclase [EC:1.21.98.3]
K08093	0.107401	-0.309177	0.3273	hxlA; 3-hexulose-6-phosphate synthase [EC:4.1.2.43]
K07789	0.275739	0.176024	0.327133	mdtC; multidrug efflux pump
K00692	0.321314	-0.0610347	0.327059	sacB; levansucrase [EC:2.4.1.10]
K13798	-0.131791	-0.298993	0.32675	rpoB; DNA-directed RNA polymerase subunit B [EC:2.7.7.6]
K07466	0.115178	-0.305659	0.326639	RFA1, RPA1, rpa; replication factor A1
K02707	-0.0797741	-0.316549	0.326446	psbE; photosystem II cytochrome b559 subunit alpha
K20901	0.243377	-0.217517	0.326414	lerK; L-erythrulose 1-kinase [EC:2.7.1.209]
K06595	0.231593	-0.23001	0.326404	hemAT; heam-based aerotactic trancducer
K13276	0.160686	-0.283843	0.32617	bpr; bacillopeptidase F [EC:3.4.21.-]
K11959	0.325782	0.0152161	0.326137	urtA; urea transport system substrate-binding protein
K11261	-0.139468	-0.294599	0.325945	fwdE, fmdE; formylmethanofuran dehydrogenase subunit E [EC:1.2.7.12]
K02392	0.189685	-0.264868	0.325784	flgG; flagellar basal-body rod protein FlgG
K13778	0.324943	0.00719706	0.325023	atuC; geranyl-CoA carboxylase beta subunit [EC:6.4.1.5]
K03518	0.078013	-0.315495	0.324998	coxS; aerobic carbon-monoxide dehydrogenase small subunit [EC:1.2.5.3]
K00782	0.324742	-0.00660956	0.324809	lldG; L-lactate dehydrogenase complex protein LldG
K18074	0.324411	-0.0159114	0.3248	tphA2; terephthalate 1,2-dioxygenase oxygenase component alpha subunit [EC:1.14.12.15]
K03836	0.316879	0.0706315	0.324656	tnaB; low affinity tryptophan permease
K26177	-0.265148	-0.18716	0.32455	chi; chalcone isomerase
K12827	0.259333	-0.194948	0.324435	SF3A3, SAP61, PRP9; splicing factor 3A subunit 3
K00574	0.288787	0.147836	0.324428	cfa; cyclopropane-fatty-acyl-phospholipid synthase [EC:2.1.1.79]
K18119	-0.0313544	-0.322387	0.323908	sucD; succinate-semialdehyde dehydrogenase [EC:1.2.1.76]
K01966	-0.0135799	-0.323367	0.323652	PCCB, pccB; propionyl-CoA carboxylase beta subunit [EC:6.4.1.3 2.1.3.15]
K15549	0.31932	0.0523101	0.323576	mdtN; membrane fusion protein, multidrug efflux system
K22431	-0.0282713	-0.322241	0.323479	carD; caffeyl-CoA reductase-Etf complex subunit CarD [EC:1.3.1.108]
K02709	-0.0971969	-0.307703	0.322689	psbH; photosystem II PsbH protein
K01758	0.312658	0.0789931	0.322482	CTH; cystathionine gamma-lyase [EC:4.4.1.1]
K01136	0.127949	0.295937	0.322412	IDS; iduronate 2-sulfatase [EC:3.1.6.13]
K22343	0.321671	0.0192729	0.322248	dmmB; dimethylamine monooxygenase subunit B [EC:1.14.13.238]
K08691	0.111053	-0.302399	0.322146	mcl; malyl-CoA/(S)-citramalyl-CoA lyase [EC:4.1.3.24 4.1.3.25]
K00603	-0.073957	-0.313252	0.321864	fctD; glutamate formiminotransferase / 5-formyltetrahydrofolate cyclo-ligase [EC:2.1.2.5 6.3.3.2]
K10546	-0.000576898	-0.321672	0.321673	chvE; putative multiple sugar transport system substrate-binding protein
K00060	0.0959204	-0.306815	0.32146	tdh; threonine 3-dehydrogenase [EC:1.1.1.103]
K03091	-0.151463	-0.28352	0.321441	sigE_F_G; RNA polymerase sigma-E/F/G factor
K10094	0.092455	0.307795	0.321381	cbiK; nickel transport protein
K13051	0.301691	-0.110582	0.321319	ASRGL1, iaaA; L-asparaginase / beta-aspartyl-peptidase [EC:3.5.1.1 3.4.19.5]
K08678	-0.0710684	-0.313031	0.320997	UXS1, uxs; UDP-glucuronate decarboxylase [EC:4.1.1.35]
K07397	0.315037	-0.061104	0.320908	yhfA; putative redox protein
K06726	0.248827	-0.202617	0.320887	rbsD; D-ribose pyranase [EC:5.4.99.62]
K09834	-0.0284399	-0.31962	0.320882	VTE1, SXD1; tocopherol cyclase [EC:5.5.1.24]
K12828	0.0525188	-0.316545	0.320872	SF3B1, SAP155; splicing factor 3B subunit 1
K03582	0.297937	-0.118345	0.320581	recB; exodeoxyribonuclease V beta subunit [EC:3.1.11.5]
K12137	-0.0209615	-0.319835	0.320521	hyfB; hydrogenase-4 component B [EC:1.-.-.-]
K02621	0.139055	-0.288601	0.320354	parC; topoisomerase IV subunit A [EC:5.6.2.2]
K21264	0.320201	0.00369475	0.320222	fosA2; glutathione S-transferase fosA2 [EC:2.5.1.18]
K12369	0.313859	-0.0633612	0.32019	dppB; dipeptide transport system permease protein
K21828	0.242956	-0.207792	0.319695	arcR; CRP/FNR family transcriptional regulator, arginine deiminase pathway regulator
K09012	0.30526	0.0948364	0.319653	sufR; DeoR family transcriptional regulator, suf operon transcriptional repressor
K09791	0.319402	-0.0112331	0.3196	K09791; uncharacterized protein
K02262	-0.0274078	-0.318171	0.319349	COX3; cytochrome c oxidase subunit 3
K18459	0.308208	-0.0833095	0.319269	gpuA; guanidinopropionase [EC:3.5.3.17]
K25143	0.112028	-0.29893	0.319233	lnrM, sagH; linearmycin/streptolysin S transport system permease protein
K02841	0.317881	-0.0286794	0.319172	waaC, rfaC; lipopolysaccharide heptosyltransferase I [EC:2.4.99.23]
K08217	0.0999698	-0.303109	0.31917	mef; MFS transporter, DHA3 family, macrolide efflux protein
K18841	0.287455	0.138086	0.318901	chpB, chpBK; mRNA interferase ChpB [EC:3.1.-.-]
K14127	-0.11013	-0.299225	0.318848	mvhD, vhuD, vhcD; F420-non-reducing hydrogenase iron-sulfur subunit [EC:1.12.99.- 1.8.98.5 1.8.98.6]
K02488	0.157296	-0.277307	0.318812	pleD; two-component system, cell cycle response regulator [EC:2.7.7.65]
K07792	0.031236	-0.317148	0.318683	dcuB; anaerobic C4-dicarboxylate transporter DcuB
K25159	0.180177	-0.262806	0.318639	ecsC; protein EcsC
K03471	-0.0205098	-0.317951	0.318611	rnhC; ribonuclease HIII [EC:3.1.26.4]
K21030	-0.156768	-0.277213	0.31847	tarI; D-ribitol-5-phosphate cytidylyltransferase [EC:2.7.7.40]
K23245	0.225625	-0.224574	0.318339	apnO; D-apionate oxidoisomerase [EC:1.1.1.421]
K16928	-0.0930784	-0.304426	0.318337	mtaT; energy-coupling factor transport system substrate-specific component
K23467	0.31312	0.0572799	0.318316	tgnP; trigonelline permease
K21011	0.0941526	-0.30401	0.318256	pelF; polysaccharide biosynthesis protein PelF
K23265	0.0842455	-0.306867	0.318221	purQ; phosphoribosylformylglycinamidine synthase subunit PurQ / glutaminase [EC:6.3.5.3 3.5.1.2]
K05570	-0.0601571	-0.312409	0.318148	mnhF, mrpF; multicomponent Na+:H+ antiporter subunit F
K09500	-0.0348151	-0.316237	0.318148	CCT8; T-complex protein 1 subunit theta
K15527	-0.097332	-0.302828	0.318085	K15527; cysteate synthase [EC:2.5.1.76]
K03883	-0.100622	-0.301623	0.317964	ND5; NADH-ubiquinone oxidoreductase chain 5 [EC:7.1.1.2]
K01337	0.12875	-0.290685	0.317921	E3.4.21.50; lysyl endopeptidase [EC:3.4.21.50]
K21502	0.090032	-0.30455	0.317579	gp4; Autographiviridae DNA primase/helicase [EC:2.7.7.- 5.6.2.3]
K07659	0.310415	0.0668493	0.317532	ompR; two-component system, OmpR family, phosphate regulon response regulator OmpR
K04023	-0.0139759	-0.3171	0.317408	eutH; ethanolamine transporter
K10192	0.0430174	-0.314394	0.317324	togB; oligogalacturonide transport system substrate-binding protein
K00008	-0.0722392	-0.308954	0.317287	SORD, gutB; L-iditol 2-dehydrogenase [EC:1.1.1.14]
K20525	0.113727	-0.296024	0.317119	alg17C; oligo-alginate lyase [EC:4.2.2.26]
K14988	0.0903155	-0.303974	0.317108	salK; two-component system, NarL family, secretion system sensor histidine kinase SalK
K21681	0.11015	-0.29708	0.316843	bcs1; ribitol-5-phosphate 2-dehydrogenase (NADP+) / D-ribitol-5-phosphate cytidylyltransferase [EC:1.1.1.405 2.7.7.40]
K15495	0.302738	0.0934261	0.316826	wtpA; molybdate/tungstate transport system substrate-binding protein
K14092	-0.100327	-0.300499	0.316805	ehaA; energy-converting hydrogenase A subunit A
K22340	-0.0921846	-0.303083	0.316792	hylC; formate dehydrogenase (NAD+, ferredoxin) subunit C [EC:1.17.1.11]
K18578	-0.0735831	-0.307698	0.316374	CEL74A; xyloglucan-specific exo-beta-1,4-glucanase [EC:3.2.1.155]
K18649	0.22125	-0.22612	0.316357	IMPL2; inositol-phosphate phosphatase / L-galactose 1-phosphate phosphatase / histidinol-phosphatase [EC:3.1.3.25 3.1.3.93 3.1.3.15]
K13491	0.282102	0.142882	0.316223	wspF; two-component system, chemotaxis family, response regulator WspF [EC:3.1.1.61]
K18986	-0.0132142	-0.315743	0.31602	ihk; two-component system, OmpR family, sensor kinase Ihk [EC:2.7.13.3]
K21393	-0.194454	-0.248909	0.315861	yiaN; TRAP-type transport system large permease protein
K13421	0.310768	0.0541428	0.31545	UMPS; uridine monophosphate synthetase [EC:2.4.2.10 4.1.1.23]
K10672	-0.246729	-0.196498	0.315415	grdB; glycine reductase complex component B subunit gamma [EC:1.21.4.2]
K00045	0.186461	-0.254387	0.315405	E1.1.1.67, mtlK; mannitol 2-dehydrogenase [EC:1.1.1.67]
K20487	-0.0338636	-0.313536	0.315359	nisK, spaK; two-component system, OmpR family, lantibiotic biosynthesis sensor histidine kinase NisK/SpaK [EC:2.7.13.3]
K06176	0.300906	-0.0943573	0.315353	truD, PUS7; tRNA pseudouridine13 synthase [EC:5.4.99.27]
K00140	0.295225	-0.110394	0.31519	mmsA, iolA, ALDH6A1; malonate-semialdehyde dehydrogenase (acetylating) / methylmalonate-semialdehyde dehydrogenase [EC:1.2.1.18 1.2.1.27]
K03045	-0.0782134	-0.305317	0.315176	rpoB2; DNA-directed RNA polymerase subunit B" [EC:2.7.7.6]
K10229	0.253115	-0.18765	0.315087	smoG, mtlG; polyol transport system permease protein
K10220	0.295979	0.107993	0.315065	ligJ; 4-oxalmesaconate hydratase [EC:4.2.1.83]
K23512	0.00754133	-0.314924	0.315015	rfuD; riboflavin transport system permease protein
K02584	-0.188274	-0.252317	0.314819	nifA; Nif-specific regulatory protein
K06975	0.210889	-0.233645	0.314745	K06975; uncharacterized protein
K20542	0.314428	0.00990386	0.314584	bcsZ; endoglucanase [EC:3.2.1.4]
K03449	0.314252	-0.0143434	0.314579	MFS.CP; MFS transporter, CP family, cyanate transporter
K14665	0.264889	-0.169469	0.314461	amhX; amidohydrolase [EC:3.5.1.-]
K12997	0.287118	-0.128129	0.314411	rgpB; rhamnosyltransferase [EC:2.4.1.-]
K06147	-0.0593955	-0.308667	0.31433	ABCB-BAC; ATP-binding cassette, subfamily B, bacterial
K02194	0.285368	0.131779	0.314326	ccmB; heme exporter protein B
K06019	-0.0739887	-0.305349	0.314185	ppaX; pyrophosphatase PpaX [EC:3.6.1.1]
K21909	0.301205	-0.0890999	0.314107	eryC; D-erythrulose 1-phosphate 3-epimerase [EC:5.1.3.38]
K22550	0.301359	-0.0875161	0.313809	lhpD; D-hydroxyproline dehydrogenase subunit gamma
K06342	0.167917	-0.26506	0.313772	cotX; spore coat protein X
K01138	-0.0284661	-0.312401	0.313696	K01138; uncharacterized sulfatase [EC:3.1.6.-]
K19242	0.275658	-0.149706	0.313687	citR; LysR family transcriptional regulator, repressor for citA
K25124	-0.0704797	-0.305658	0.313678	hycB; FeS-containing electron transfer protein
K03048	0.128714	-0.285869	0.31351	rpoE; DNA-directed RNA polymerase subunit delta
K22622	0.310041	0.0457595	0.313399	soxD; S-disulfanyl-L-cysteine oxidoreductase SoxD [EC:1.8.2.6]
K02456	0.301467	-0.0852953	0.313301	gspG; general secretion pathway protein G
K08384	-0.190562	-0.248655	0.313278	spoVD; stage V sporulation protein D (sporulation-specific penicillin-binding protein)
K16234	0.30999	0.0429171	0.312947	hutT; histidine transporter
K16202	0.252487	-0.184363	0.312633	dppD; dipeptide transport system ATP-binding protein
K04764	0.291914	-0.109915	0.311922	ihfA, himA; integration host factor subunit alpha
K14093	0.0343725	-0.309983	0.311882	ehaB; energy-converting hydrogenase A subunit B
K19505	0.0999761	-0.295165	0.311637	gfrR; sigma-54 dependent transcriptional regulator, gfr operon transcriptional activator
K05306	0.309871	-0.032476	0.311568	phnX; phosphonoacetaldehyde hydrolase [EC:3.11.1.1]
K03476	0.183413	-0.251828	0.311541	ulaG; L-ascorbate 6-phosphate lactonase [EC:3.1.1.-]
K04794	0.0126751	-0.311188	0.311446	PTH2, PTRH2; peptidyl-tRNA hydrolase, PTH2 family [EC:3.1.1.29]
K19266	-0.0699694	-0.303474	0.311436	E1.2.1.22; lactaldehyde dehydrogenase [EC:1.2.1.22]
K12252	0.305438	0.0606162	0.311395	aruH; arginine:pyruvate transaminase [EC:2.6.1.84]
K24101	0.298932	-0.0869171	0.311312	vabF; L-arginine---[L-arginyl-carrier protein] ligase [EC:6.2.1.63]
K22548	0.289771	-0.113742	0.311295	lhpL; trans-L-3-hydroxyproline dehydratase [EC:4.2.1.77]
K21814	-0.0217841	-0.310402	0.311165	CPPED1; serine/threonine-protein phosphatase CPPED1 [EC:3.1.3.16]
K03044	0.0592245	-0.305437	0.311125	rpoB1; DNA-directed RNA polymerase subunit B' [EC:2.7.7.6]
K06063	0.00931086	-0.310926	0.311065	SNW1, SKIIP, SKIP; SNW domain-containing protein 1
K11738	0.310606	0.0167893	0.311059	ansP; L-asparagine permease
K16203	0.0501773	-0.306911	0.310986	dppA1; D-amino peptidase [EC:3.4.11.-]
K18369	0.00764494	-0.310708	0.310802	adh2; alcohol dehydrogenase [EC:1.1.1.-]
K03684	0.247885	-0.187386	0.310742	rnd; ribonuclease D [EC:3.1.13.5]
K01768	0.0463743	-0.307096	0.310578	E4.6.1.1; adenylate cyclase [EC:4.6.1.1]
K22306	0.18509	-0.249278	0.31048	gpgP; glucosyl-3-phosphoglycerate phosphatase [EC:3.1.3.85]
K08724	0.181406	-0.251829	0.310364	pbpB; penicillin-binding protein 2B
K15531	-0.0680312	-0.302801	0.310349	rexA; oligosaccharide reducing-end xylanase [EC:3.2.1.156]
K19508	0.00414577	-0.310257	0.310285	gfrC; fructoselysine/glucoselysine PTS system EIIC component
K07705	0.0883801	-0.297307	0.310165	lytT, lytR; two-component system, LytTR family, response regulator LytT
K08151	0.309481	-0.0205028	0.310159	tetA; MFS transporter, DHA1 family, tetracycline resistance protein
K06911	0.308956	0.0251262	0.309976	PIR; quercetin 2,3-dioxygenase [EC:1.13.11.24]
K14112	-0.0695932	-0.302024	0.309939	ehbC; energy-converting hydrogenase B subunit C
K01761	0.107971	-0.290464	0.309883	E4.4.1.11; methionine-gamma-lyase [EC:4.4.1.11]
K03328	0.284531	-0.12274	0.309875	TC.PST; polysaccharide transporter, PST family
K16904	-0.0481246	-0.305739	0.309504	DCTPP1; dCTP diphosphatase [EC:3.6.1.12]
K17323	0.282628	-0.126092	0.30948	glpQ; glycerol transport system permease protein
K18586	0.306238	0.0446647	0.309478	COQ4; ubiquinone biosynthesis protein COQ4
K22015	0.305284	-0.0496383	0.309294	fdhF; formate dehydrogenase (hydrogenase) [EC:1.17.98.4 1.17.98.-]
K13821	0.307312	0.0344176	0.309233	putA; RHH-type transcriptional regulator, proline utilization regulon repressor / proline dehydrogenase / delta 1-pyrroline-5-carboxylate dehydrogenase [EC:1.5.5.2 1.2.1.88]
K16921	-0.173613	-0.25589	0.309226	ytrB; acetoin utilization transport system ATP-binding protein
K02746	0.127363	-0.2817	0.309154	agaW; N-acetylgalactosamine PTS system EIIC component
K16267	0.224308	0.212654	0.309089	zipB; zinc and cadmium transporter
K10811	-0.0923821	-0.294888	0.30902	E2.5.1.2; thiamine pyridinylase [EC:2.5.1.2]
K00153	0.247229	-0.185272	0.308947	E1.1.1.306; S-(hydroxymethyl)mycothiol dehydrogenase [EC:1.1.1.306]
K18166	0.291115	0.102951	0.308783	FOXRED1; FAD-dependent oxidoreductase domain-containing protein 1
K09931	-0.0710225	-0.300353	0.308636	K09931; uncharacterized protein
K24696	0.218535	-0.217815	0.308547	mftC; [mycofactocin precursor peptide]-tyrosine decarboxylase / 3-amino-5-[(4-hydroxyphenyl)methyl]-4,4-dimethylpyrrolidin-2-one synthase [EC:1.3.98.7 4.1.99.26]
K00809	0.0228726	-0.307613	0.308463	DHPS, dys; deoxyhypusine synthase [EC:2.5.1.46]
K21467	-0.0772199	-0.298568	0.308392	pbpC; penicillin-binding protein 3
K15509	0.109655	-0.288163	0.308322	hpsN; sulfopropanediol 3-dehydrogenase [EC:1.1.1.308]
K00197	-0.132638	-0.278123	0.308131	cdhE, acsC; acetyl-CoA decarbonylase/synthase, CODH/ACS complex subunit gamma [EC:2.1.1.245]
K13657	0.209689	-0.225716	0.308086	gumH, aceA; alpha-1,3-mannosyltransferase [EC:2.4.1.252]
K08476	0.29089	0.100796	0.307859	pgtA; two-component system, NtrC family, phosphoglycerate transport system response regulator PgtA
K01531	0.201171	0.232991	0.307822	mgtA, mgtB; P-type Mg2+ transporter [EC:7.2.2.14]
K17203	0.202335	-0.231948	0.307798	eryF; erythritol transport system permease protein
K19309	0.248699	-0.18102	0.307603	bcrA; bacitracin transport system ATP-binding protein
K03272	0.0921104	-0.293404	0.307523	gmhC, hldE, waaE, rfaE; D-beta-D-heptose 7-phosphate kinase / D-beta-D-heptose 1-phosphate adenosyltransferase [EC:2.7.1.167 2.7.7.70]
K18704	-0.206058	-0.228188	0.307457	tarL; CDP-ribitol ribitolphosphotransferase / teichoic acid ribitol-phosphate polymerase [EC:2.7.8.14 2.7.8.47]
K02079	0.289401	0.103537	0.307365	agaA; N-acetylgalactosamine-6-phosphate deacetylase [EC:3.5.1.25]
K02133	0.0666629	-0.300022	0.307339	ATPeF1B, ATP5B, ATP2; F-type H+-transporting ATPase subunit beta [EC:7.1.2.2]
K03708	-0.125216	-0.280636	0.307303	ctsR; transcriptional regulator of stress and heat shock response
K01499	0.0462562	-0.303795	0.307296	mch; methenyltetrahydromethanopterin cyclohydrolase [EC:3.5.4.27]
K01706	0.27424	-0.138534	0.307244	gudD; glucarate dehydratase [EC:4.2.1.40]
K03386	0.158613	-0.263088	0.307202	PRDX2_4, ahpC; peroxiredoxin 2/4 [EC:1.11.1.24]
K12284	0.289584	-0.102169	0.307079	mshN; MSHA biogenesis protein MshN
K20452	-0.206504	-0.227225	0.307042	dmdA; dimethylmaleate hydratase large subunit [EC:4.2.1.85]
K07387	0.302889	0.0499382	0.306978	K07387; metalloprotease [EC:3.4.24.-]
K12217	0.304093	0.0407494	0.306811	icmO, trbC, dotL; intracellular multiplication protein IcmO [EC:7.2.4.8]
K12976	0.250188	-0.177564	0.306795	pagL; lipid A 3-O-deacylase [EC:3.1.1.-]
K02420	0.197067	-0.234993	0.306687	fliQ; flagellar biosynthesis protein FliQ
K22468	0.300062	0.0631444	0.306634	ppk2; polyphosphate kinase [EC:2.7.4.34]
K11686	0.236688	-0.194928	0.306624	racA; chromosome-anchoring protein RacA
K08726	0.294204	-0.0861031	0.306545	EPHX2; soluble epoxide hydrolase / lipid-phosphate phosphatase [EC:3.3.2.10 3.1.3.76]
K00399	-0.042876	-0.30349	0.306504	mcrA; methyl-coenzyme M reductase alpha subunit [EC:2.8.4.1]
K01589	0.287236	-0.10683	0.306459	purK; 5-(carboxyamino)imidazole ribonucleotide synthase [EC:6.3.4.18]
K04646	-0.0579634	-0.300924	0.306456	CLTC; clathrin heavy chain
K01150	0.30435	0.0325448	0.306085	endA; deoxyribonuclease I [EC:3.1.21.1]
K07692	0.117015	-0.282699	0.305959	degU; two-component system, NarL family, response regulator DegU
K06422	0.259705	-0.161692	0.305927	sspE; small acid-soluble spore protein E (minor gamma-type SASP)
K11352	0.214999	-0.217601	0.3059	NDUFA12; NADH dehydrogenase (ubiquinone) 1 alpha subcomplex subunit 12
K16169	0.226701	-0.205052	0.305679	pbuX; xanthine permease
K00239	0.208721	-0.223255	0.305627	sdhA, frdA; succinate dehydrogenase flavoprotein subunit [EC:1.3.5.1]
K00547	0.245089	-0.182074	0.305319	mmuM, BHMT2; homocysteine S-methyltransferase [EC:2.1.1.10]
K03809	0.30198	-0.0446634	0.305265	wrbA; NAD(P)H dehydrogenase (quinone) [EC:1.6.5.2]
K11630	0.2078	-0.223586	0.30524	bceR; two-component system, OmpR family, bacitracin resistance response regulator BceR
K25287	0.194917	-0.234891	0.305232	desE; iron-desferrioxamine transport system substrate-binding protein
K21464	0.149622	-0.265975	0.305172	pbpG; penicillin-binding protein 2D [EC:2.4.99.28 3.4.16.4]
K01256	0.292345	-0.0871493	0.305059	pepN; aminopeptidase N [EC:3.4.11.2]
K04016	0.304096	0.0233875	0.304994	nrfE; cytochrome c-type biogenesis protein NrfE
K19139	-0.194658	-0.234788	0.304987	csm4; CRISPR-associated protein Csm4
K14115	-0.069503	-0.296846	0.304874	ehbF; energy-converting hydrogenase B subunit F
K01593	0.269535	-0.142442	0.304859	DDC, TDC; aromatic-L-amino-acid/L-tryptophan decarboxylase [EC:4.1.1.28 4.1.1.105]
K24693	0.219714	-0.211304	0.304834	mftD; pre-mycofactocin synthase [EC:1.4.3.26]
K24613	0.0124478	-0.304508	0.304762	ERVV; endogenous retrovirus group V Env polyprotein
K21470	0.284164	-0.1094	0.304495	ycbB; L,D-transpeptidase YcbB
K10709	0.0543105	-0.299394	0.30428	frlC; fructoselysine 3-epimerase [EC:5.1.3.41]
K00965	0.270497	-0.139008	0.304125	galT, GALT; UDPglucose--hexose-1-phosphate uridylyltransferase [EC:2.7.7.12]
K00126	0.303277	0.0223751	0.304101	fdsD; formate dehydrogenase subunit delta [EC:1.17.1.9]
K02637	-0.148988	-0.264651	0.303706	petD; cytochrome b6-f complex subunit 4
K14314	-0.0910818	-0.289504	0.303494	NUP210, GP210; nuclear pore complex protein Nup210
K13498	0.249739	-0.172332	0.303427	trpCF; indole-3-glycerol phosphate synthase / phosphoribosylanthranilate isomerase [EC:4.1.1.48 5.3.1.24]
K11251	-0.0752545	-0.293851	0.303334	H2A; histone H2A
K02401	0.114612	-0.280692	0.30319	flhB; flagellar biosynthesis protein FlhB
K13684	-0.0820985	-0.291819	0.303148	wcaC; putative colanic acid biosynthesis glycosyltransferase WcaC [EC:2.4.-.-]
K01466	0.259451	-0.156785	0.303144	allB; allantoinase [EC:3.5.2.5]
K00131	0.269708	-0.138349	0.303122	gapN; glyceraldehyde-3-phosphate dehydrogenase (NADP+) [EC:1.2.1.9]
K14120	-0.0467838	-0.299335	0.302969	ehbK; energy-converting hydrogenase B subunit K
K17818	-0.116249	-0.279766	0.302957	ARD1; D-arabinitol dehydrogenase (NADP+) [EC:1.1.1.287]
K01197	-0.088408	-0.289755	0.302942	hya; hyaluronoglucosaminidase [EC:3.2.1.35]
K10238	0.16545	-0.253704	0.302885	thuG, sugB; trehalose/maltose transport system permease protein
K09147	-0.0676403	-0.295017	0.302672	K09147; uncharacterized protein
K09684	0.0655709	-0.295454	0.302642	pucR; PucR family transcriptional regulator, purine catabolism regulatory protein
K06857	0.0321291	-0.300911	0.302622	tupC, vupC; tungstate transport system ATP-binding protein [EC:7.3.2.6]
K04565	0.207087	-0.220661	0.302616	SOD1; superoxide dismutase, Cu-Zn family [EC:1.15.1.1]
K15864	0.302368	-0.00955122	0.302518	nirS; nitrite reductase (NO-forming) / hydroxylamine reductase [EC:1.7.2.1 1.7.99.1]
K07018	0.261316	-0.152372	0.302495	K07018; uncharacterized protein
K22907	0.264042	-0.147225	0.302314	ppgS; polyprenyl-phospho-N-acetylgalactosaminyl synthase
K18650	-0.121341	-0.27683	0.302256	pehX; exo-poly-alpha-galacturonosidase [EC:3.2.1.82]
K12240	-0.0204228	-0.301358	0.302049	pchF; L-cysteine---[L-cysteinyl-carrier protein] ligase PchF [EC:6.2.1.69]
K02932	0.0552884	-0.296912	0.302016	RP-L5e, RPL5; large subunit ribosomal protein L5e
K13017	0.0622039	-0.29546	0.301937	wbpE, wlbC; UDP-2-acetamido-2-deoxy-ribo-hexuluronate aminotransferase [EC:2.6.1.98]
K10046	0.136317	-0.269362	0.301891	GME; GDP-D-mannose 3', 5'-epimerase [EC:5.1.3.18 5.1.3.-]
K20370	0.107956	-0.281887	0.301852	PEPCK; phosphoenolpyruvate carboxykinase (diphosphate) [EC:4.1.1.38]
K03835	0.295347	0.0618455	0.301752	mtr; tryptophan-specific transport protein
K19813	0.291303	0.0785596	0.30171	gdh; glucose dehydrogenase [EC:1.1.5.9]
K00982	0.297275	0.0512912	0.301667	glnE; [glutamine synthetase] adenylyltransferase / [glutamine synthetase]-adenylyl-L-tyrosine phosphorylase [EC:2.7.7.42 2.7.7.89]
K07772	0.277321	0.118295	0.301498	torR; two-component system, OmpR family, torCAD operon response regulator TorR
K00068	-0.0328883	-0.299588	0.301388	srlD; sorbitol-6-phosphate 2-dehydrogenase [EC:1.1.1.140]
K18918	0.123781	-0.274644	0.301249	relB; RHH-type transcriptional regulator, rel operon repressor / antitoxin RelB
K22099	-0.0423148	-0.298254	0.301241	folC2; dihydrofolate synthase / folylpolyglutamate synthase [EC:6.3.2.12 6.3.2.17]
K24934	-0.0191165	-0.300618	0.301225	TTC23; tetratricopeptide repeat protein 23
K07457	0.0299547	-0.299623	0.301116	K07457; endonuclease III related protein
K15525	0.265489	-0.142019	0.301087	mshB; N-acetyl-1-D-myo-inositol-2-amino-2-deoxy-alpha-D-glucopyranoside deacetylase [EC:3.5.1.103]
K04784	0.166888	-0.250439	0.300951	irp2, HMWP2; yersiniabactin nonribosomal peptide synthetase
K21552	0.148362	-0.261728	0.300854	HOL; methyl halide transferase [EC:2.1.1.165]
K07697	0.193624	-0.230264	0.300852	kinB; two-component system, sporulation sensor kinase B [EC:2.7.13.3]
K00196	0.0419843	-0.29785	0.300795	cooF; anaerobic carbon-monoxide dehydrogenase iron sulfur subunit
K06034	0.0104022	-0.300584	0.300763	comD; sulfopyruvate decarboxylase subunit alpha [EC:4.1.1.79]
K19226	0.29996	-0.0207105	0.300674	sapA; cationic peptide transport system substrate-binding protein
K02048	0.293825	0.0636041	0.300631	cysP; sulfate/thiosulfate transport system substrate-binding protein
K00901	-0.0965382	-0.28452	0.300452	dgkA, DGK; diacylglycerol kinase (ATP) [EC:2.7.1.107]
K02937	0.188898	-0.233487	0.300331	RP-L7e, RPL7; large subunit ribosomal protein L7e
K12613	0.295318	0.053124	0.300058	DCP2; mRNA-decapping enzyme subunit 2 [EC:3.6.1.62]
K16306	-0.188938	-0.233083	0.300042	K16306; fructose-bisphosphate aldolase / 2-amino-3,7-dideoxy-D-threo-hept-6-ulosonate synthase [EC:4.1.2.13 2.2.1.10]
K16926	0.15984	-0.253798	0.299937	htsT; energy-coupling factor transport system substrate-specific component
K08323	0.121869	-0.274037	0.299913	rspA, manD; mannonate dehydratase [EC:4.2.1.8]
K19794	0.185637	-0.235557	0.299913	bar; barbiturase [EC:3.5.2.1]
K17229	0.299063	-0.0214634	0.299832	fccB; sulfide dehydrogenase [flavocytochrome c] flavoprotein chain [EC:1.8.2.3]
K13020	-0.0656643	-0.292513	0.299793	wlbA, bplA; UDP-N-acetyl-2-amino-2-deoxyglucuronate dehydrogenase [EC:1.1.1.335]
K07337	0.288005	-0.083048	0.29974	K07337; penicillin-binding protein activator
K22424	-0.218801	-0.204694	0.299622	E2.7.3.13; glutamine kinase [EC:2.7.3.13]
K02128	0.14216	-0.263691	0.29957	ATPeF0C, ATP5G, ATP9; F-type H+-transporting ATPase subunit c
K19090	-0.030417	-0.297925	0.299473	cas5t; CRISPR-associated protein Cas5t
K17755	0.140634	-0.264361	0.299441	codA; choline oxidase [EC:1.1.3.17]
K12517	0.299243	0.0102505	0.299418	papA; major pilin subunit PapA
K17900	0.187694	-0.233128	0.299295	ATG15, AUT5; lipase ATG15 [EC:3.1.1.3]
K07517	0.199884	-0.222698	0.299246	ECI1_2; Delta3-Delta2-enoyl-CoA isomerase [EC:5.3.3.8]
K15120	-0.0788678	-0.28847	0.299057	SLC25A43; solute carrier family 25, member 43
K07651	0.2249	-0.197055	0.299016	resE; two-component system, OmpR family, sensor histidine kinase ResE [EC:2.7.13.3]
K00533	-0.000486085	-0.29884	0.29884	E1.12.7.2L; ferredoxin hydrogenase large subunit [EC:1.12.7.2]
K24395	-0.0426725	-0.295612	0.298676	ERVW-1; syncytin-1
K03646	0.28	-0.103887	0.298651	tolA; colicin import membrane protein
K21465	0.233474	-0.186116	0.298579	pbpA; penicillin-binding protein A
K11933	0.298422	0.0057657	0.298478	hcr; NADH oxidoreductase Hcr [EC:1.-.-.-]
K15778	0.16705	-0.247293	0.298428	pmm-pgm; phosphomannomutase / phosphoglucomutase [EC:5.4.2.8 5.4.2.2]
K21416	0.0270842	-0.296873	0.298106	acoA; acetoin:2,6-dichlorophenolindophenol oxidoreductase subunit alpha [EC:1.1.1.-]
K01617	0.281748	-0.096735	0.297892	dmpH, xylI, nahK; 2-oxo-3-hexenedioate decarboxylase [EC:4.1.1.77]
K25140	0.269971	-0.125176	0.297579	drrB; daunorubicin/doxorubicin transport system permease protein
K19507	0.0773039	-0.287309	0.297527	gfrB; fructoselysine/glucoselysine PTS system EIIB component [EC:2.7.1.-]
K19962	0.288261	0.0734454	0.29747	chnE; 6-oxohexanoate dehydrogenase [EC:1.2.1.63]
K09724	-0.0353209	-0.295274	0.297379	K09724; uncharacterized protein
K24698	0.230393	-0.187908	0.297305	mftF; mycofactocin glycosyltransferase
K02324	0.27922	-0.101379	0.297055	POLE; DNA polymerase epsilon subunit 1 [EC:2.7.7.7]
K25283	0.250786	-0.159198	0.297049	yclO, ceuC; iron-siderophore transport system permease protein
K19228	0.280594	0.0972911	0.296982	sapC; cationic peptide transport system permease protein
K20532	0.181262	-0.235244	0.296978	trbG; type IV secretion system protein TrbG
K15856	-0.0278876	-0.295649	0.296962	rmd; GDP-4-dehydro-6-deoxy-D-mannose reductase [EC:1.1.1.281]
K15583	-0.0178213	-0.296393	0.296929	oppD; oligopeptide transport system ATP-binding protein
K00326	-0.0179068	-0.296341	0.296882	CYB5R; cytochrome-b5 reductase [EC:1.6.2.2]
K10985	0.280753	-0.0965121	0.296879	agaC; galactosamine PTS system EIIC component
K11476	0.26053	-0.142268	0.296844	gntR; GntR family transcriptional regulator, gluconate operon transcriptional repressor
K10039	0.237694	0.177775	0.29682	peb1A, glnH; aspartate/glutamate/glutamine transport system substrate-binding protein
K11183	0.2891	-0.0670523	0.296774	fruB, fpr; multiphosphoryl transfer protein [EC:2.7.1.202]
K22757	-0.0331881	-0.294712	0.296575	QCT, qpcT; glutaminyl-peptide cyclotransferase [EC:2.3.2.5]
K20073	0.281741	-0.0923616	0.296494	mapZ, locZ; mid-cell-anchored protein Z
K14109	0.0279928	-0.294948	0.296274	ehaR; energy-converting hydrogenase A subunit R
K17680	-0.0559982	-0.290858	0.2962	PEO1; twinkle protein [EC:5.6.2.3]
K09145	-0.147483	-0.256819	0.296154	K09145; uncharacterized protein
K20530	0.158508	-0.25008	0.296082	trbE; type IV secretion system protein TrbE [EC:7.4.2.8]
K09516	-0.0456599	-0.292525	0.296067	RETSAT; all-trans-retinol 13,14-reductase [EC:1.3.99.23]
K23016	0.289394	0.0612335	0.295802	lgoT; MFS transporter, ACS family, L-galactonate transporter
K20342	0.267122	-0.126446	0.295539	comR; HTH-type transcriptional regulator, regulator for ComX
K24995	0.0905662	-0.281274	0.295495	E1.1.1.425; levoglucosan dehydrogenase [EC:1.1.1.425]
K25187	0.223794	-0.192874	0.295439	pltK; pyoluteorin transport system permease protein
K24041	0.173179	-0.239355	0.295435	yxeI; penicillin V amidase [EC:3.5.1.11]
K06553	-0.0639491	-0.288411	0.295416	VPREB, CD179a; pre-B lymphocyte gene
K08961	0.0115874	-0.295158	0.295385	K08961; chondroitin-sulfate-ABC endolyase/exolyase [EC:4.2.2.20 4.2.2.21]
K06964	-0.0891467	-0.281333	0.295119	K06964; uncharacterized protein
K06868	-0.0163507	-0.29465	0.295103	sepcysS; Sep-tRNA:Cys-tRNA synthetase [EC:2.5.1.73]
K13819	-0.0437514	-0.291719	0.294982	K13819; NifU-like protein
K03311	0.220923	-0.195409	0.294944	TC.LIVCS; branched-chain amino acid:cation transporter, LIVCS family
K18365	0.285967	0.0721633	0.294932	bphI, xylK, nahM, tesG; 4-hydroxy-2-oxovalerate/4-hydroxy-2-oxohexanoate aldolase [EC:4.1.3.39 4.1.3.43]
K07006	0.244203	-0.165345	0.294914	K07006; uncharacterized protein
K11003	0.272736	-0.112092	0.294872	hlyD, cyaD; membrane fusion protein, hemolysin D
K10815	0.254729	0.148447	0.294827	hcnB; hydrogen cyanide synthase HcnB [EC:1.4.99.5]
K10009	0.0210113	-0.293938	0.294688	tcyB, tcyL; L-cystine transport system permease protein
K13876	0.270614	-0.116567	0.294652	araD; 2-keto-3-deoxy-L-arabinonate dehydratase [EC:4.2.1.43]
K07667	0.0377664	-0.292118	0.29455	kdpE; two-component system, OmpR family, KDP operon response regulator KdpE
K03852	0.179657	-0.233408	0.294544	xsc; sulfoacetaldehyde acetyltransferase [EC:2.3.3.15]
K07278	0.294172	-0.0132116	0.294468	tamA; translocation and assembly module TamA
K07338	0.262956	0.131873	0.29417	K07338; uncharacterized protein
K06865	-0.00941229	-0.293924	0.294074	K06865; ATPase
K14088	-0.102615	-0.275583	0.294067	echC; ech hydrogenase subunit C
K20762	0.240038	-0.169725	0.293981	scnC; thiocyanate hydrolase subunit gamma [EC:3.5.5.8]
K10925	0.217659	-0.19752	0.293921	mshB; MSHA pilin protein MshB
K01721	0.251104	-0.15261	0.293842	nthA; nitrile hydratase subunit alpha [EC:4.2.1.84]
K21972	0.274999	0.102968	0.293644	bluR; MerR family transcriptional regulator, repressor of blue light- and temperature-responsive genes
K05337	-0.017344	-0.293119	0.293632	fer; ferredoxin
K03736	0.0957165	-0.277437	0.293485	eutC; ethanolamine ammonia-lyase small subunit [EC:4.3.1.7]
K19114	-0.0851444	-0.280842	0.293465	csh1; CRISPR-associated protein Csh1
K15855	-0.0577625	-0.287523	0.293268	csxA; exo-1,4-beta-D-glucosaminidase [EC:3.2.1.165]
K24914	-0.0373042	-0.290794	0.293177	lanKC, ramC, amfT; class III lanthionine synthetase [EC:3.13.2.4]
K22299	-0.0187985	-0.292445	0.293049	rghR; HTH-type transcriptional regulator, competence development regulator
K21619	-0.20503	-0.209243	0.292951	uxaE; tagaturonate epimerase [EC:5.1.2.7]
K11530	0.147925	-0.252727	0.292836	lsrG; (4S)-4-hydroxy-5-phosphonooxypentane-2,3-dione isomerase [EC:5.3.1.32]
K21024	0.260568	0.133598	0.292821	bifA; c-di-GMP phosphodiesterase [EC:3.1.4.52]
K05367	0.223958	-0.188441	0.29269	pbpC; penicillin-binding protein 1C [EC:2.4.99.28]
K10190	-0.0425754	-0.289533	0.292646	lacG, araQ; lactose/L-arabinose transport system permease protein
K07129	-0.161937	-0.243667	0.29257	K07129; uncharacterized protein
K07684	0.291891	-0.0176586	0.292425	narL; two-component system, NarL family, nitrate/nitrite response regulator NarL
K13788	0.206192	-0.207284	0.292373	pta; phosphate acetyltransferase [EC:2.3.1.8]
K00813	0.256953	-0.139194	0.292233	aspC; aspartate aminotransferase [EC:2.6.1.1]
K06968	0.285107	0.0638388	0.292167	rlmM; 23S rRNA (cytidine2498-2'-O)-methyltransferase [EC:2.1.1.186]
K18014	-0.125783	-0.263636	0.292105	kal; 3-aminobutyryl-CoA ammonia-lyase [EC:4.3.1.14]
K01191	-0.106329	-0.272028	0.292071	MAN2C1; alpha-mannosidase [EC:3.2.1.24]
K22082	0.275461	-0.0970566	0.29206	mgsB; methylamine---glutamate N-methyltransferase subunit B [EC:2.1.1.21]
K25510	-0.02765	-0.290598	0.29191	nurA; DNA double-strand break repair nuclease NurA [EC:3.1.-.-]
K18334	0.286672	0.0548172	0.291866	fucD; L-fuconate dehydratase [EC:4.2.1.68]
K00122	0.285026	0.0626016	0.29182	FDH; formate dehydrogenase [EC:1.17.1.9]
K07265	0.288302	0.0446664	0.291741	kpsS, lipB; capsular polysaccharide export protein
K11912	0.0583667	-0.285832	0.29173	ppkA; serine/threonine-protein kinase PpkA [EC:2.7.11.1]
K09138	-0.095825	-0.275467	0.291658	K09138; uncharacterized protein
K13623	-0.0561507	-0.286198	0.291655	btaB; S-adenosylmethionine-diacylgycerolhomoserine-N-methlytransferase
K19181	-0.102842	-0.272566	0.291323	afr; 1,5-anhydro-D-fructose reductase (1,5-anhydro-D-mannitol-forming) [EC:1.1.1.292]
K14048	0.290065	-0.0254951	0.291183	ureAB; urease subunit gamma/beta [EC:3.5.1.5]
K23302	-0.107148	-0.270708	0.291142	qrcB; menaquinone reductase, molybdopterin-binding-like subunit
K14977	0.283645	-0.0654467	0.291098	ylbA, UGHY; (S)-ureidoglycine aminohydrolase [EC:3.5.3.26]
K23062	0.263513	0.123061	0.290832	lhpM; hydroxyproline transport system permease protein
K21490	0.149945	-0.249197	0.290831	yokJ; antitoxin YokJ
K06929	0.290642	-0.00940993	0.290794	K06929; uncharacterized protein
K01147	0.16796	-0.237357	0.290773	rnb; exoribonuclease II [EC:3.1.13.1]
K14558	0.249569	-0.148764	0.290543	PWP2, UTP1; periodic tryptophan protein 2
K02569	0.27743	-0.0861018	0.290484	napC; cytochrome c-type protein NapC
K05685	0.290015	-0.0136217	0.290334	macB; macrolide transport system ATP-binding/permease protein [EC:7.6.2.-]
K09889	0.255361	0.137989	0.290259	yjgA; ribosome-associated protein
K10227	0.263488	-0.120356	0.289674	smoE, mtlE; polyol transport system substrate-binding protein
K26392	0.0906232	-0.275116	0.289657	STOML2, SLP2; stomatin-like protein 2
K09116	-0.171941	-0.233007	0.289579	K09116; damage-control phosphatase, subfamily I [EC:3.1.3.-]
K05917	0.206318	-0.202981	0.289428	CYP51; sterol 14alpha-demethylase [EC:1.14.14.154 1.14.15.36]
K05884	-0.153071	-0.245498	0.28931	comC; L-2-hydroxycarboxylate dehydrogenase (NAD+) [EC:1.1.1.337]
K01843	-0.107202	-0.268572	0.289176	kamA; lysine 2,3-aminomutase [EC:5.4.3.2]
K18567	0.289136	-0.000552971	0.289136	pbuE; MFS transporter, DHA1 family, purine base/nucleoside efflux pump
K15784	0.287462	0.0307141	0.289099	doeB; N2-acetyl-L-2,4-diaminobutanoate deacetylase [EC:3.5.1.125]
K20109	0.264098	0.117287	0.288971	zmp1; Pro-Pro endopeptidase [EC:3.4.24.89]
K01182	-0.0384267	-0.286404	0.28897	IMA, malL; oligo-1,6-glucosidase [EC:3.2.1.10]
K09725	-0.0629689	-0.281965	0.288911	K09725; uncharacterized protein
K02843	0.207857	-0.200658	0.288909	waaF, rfaF; lipopolysaccharide heptosyltransferase II [EC:2.4.99.24]
K12452	0.00499508	-0.288765	0.288808	ascC, ddhC, rfbH; CDP-4-dehydro-6-deoxyglucose reductase, E1 [EC:1.17.1.1]
K18335	0.227814	-0.176756	0.288344	E1.1.1.434; 2-dehydro-3-deoxy-L-fuconate 4-dehydrogenase [EC:1.1.1.434]
K16149	-0.116666	-0.263676	0.288333	K16149; 1,4-alpha-glucan branching enzyme [EC:2.4.1.18]
K18328	0.237526	-0.16337	0.288285	DBR1; lariat debranching enzyme [EC:3.1.-.-]
K11718	0.00320597	-0.288263	0.288281	HUGT; UDP-glucose:glycoprotein glucosyltransferase [EC:2.4.1.-]
K03430	0.257539	-0.129533	0.28828	phnW; 2-aminoethylphosphonate-pyruvate transaminase [EC:2.6.1.37]
K14743	0.177762	-0.226774	0.288142	mycP; membrane-anchored mycosin MYCP [EC:3.4.21.-]
K10549	-0.00572948	-0.288052	0.288109	alsB; D-allose transport system substrate-binding protein
K02824	-0.078892	-0.276976	0.287993	uraA, pyrP; uracil permease
K19976	0.286826	-0.0239685	0.287825	mntB; manganese transport system permease protein
K05758	0.144887	-0.248503	0.287656	ARPC2; actin related protein 2/3 complex, subunit 2
K18333	0.26112	-0.120141	0.287432	E1.1.1.435; L-fucose dehydrogenase [EC:1.1.1.435]
K23786	0.237802	-0.161432	0.28742	exoA; 5'-3' exonuclease [EC:3.1.11.-]
K21557	-0.0241028	-0.286073	0.287087	susR; HTH-type transcriptional regulator, polysaccharide utilization system transcription regulator
K09143	-0.034862	-0.284882	0.287007	K09143; uncharacterized protein
K07231	0.283252	-0.0442673	0.28669	K07231; putative iron-regulated protein
K25114	0.0131771	-0.286321	0.286624	htsB, isdF; heme transport system permease protein
K21417	-0.121365	-0.259596	0.286566	acoB; acetoin:2,6-dichlorophenolindophenol oxidoreductase subunit beta [EC:1.1.1.-]
K15272	-0.0525997	-0.281666	0.286535	SLC35A1_2_3; solute carrier family 35 (UDP-sugar transporter), member A1/2/3
K25115	0.0555084	-0.281062	0.286491	htsC; heme transport system ATP-binding protein [EC:7.6.2.5]
K10554	0.261485	-0.117018	0.286474	frcA; fructose transport system ATP-binding protein
K08651	0.252169	-0.135789	0.286405	E3.4.21.66; thermitase [EC:3.4.21.66]
K20470	0.233429	-0.165941	0.286401	mmpL3; trehalose monomycolate/heme transporter
K20039	0.28321	0.0423426	0.286358	FDC1; phenacrylate decarboxylase [EC:4.1.1.102]
K21267	0.185094	-0.218271	0.286185	iri, rox; rifampicin monooxygenase [EC:1.14.13.211]
K18349	-0.0670022	-0.278142	0.286098	vanRC, vanRE, vanRG; two-component system, OmpR family, response regulator VanR
K06607	0.235575	-0.162224	0.286029	iolS; myo-inositol catabolism protein IolS [EC:1.1.1.-]
K11707	0.186953	-0.216414	0.285983	troA, mntA, znuA; manganese/zinc/iron transport system substrate-binding protein
K13950	0.184646	-0.217824	0.285554	pabAB; para-aminobenzoate synthetase [EC:2.6.1.85]
K06610	0.207744	-0.19588	0.285528	iolF; MFS transporter, SP family, inositol transporter
K15586	0.268146	-0.0977317	0.285401	nikC, cntC; nickel transport system permease protein
K00227	0.241514	0.151962	0.285345	SC5DL, ERG3; Delta7-sterol 5-desaturase [EC:1.14.19.20]
K06999	0.283879	-0.028639	0.28532	K06999; phospholipase/carboxylesterase
K22233	-0.0676273	-0.277046	0.285181	iolO; 5-keto-L-gluconate epimerase [EC:5.1.-.-]
K19088	-0.0615428	-0.278336	0.285059	cst1, cas8a; CRISPR-associated protein Cst1
K16264	0.134013	-0.251566	0.285035	czcD, zitB; cobalt-zinc-cadmium efflux system protein
K00016	-0.0248729	-0.283915	0.285002	LDH, ldh; L-lactate dehydrogenase [EC:1.1.1.27]
K14213	-0.0330321	-0.282933	0.284855	PEPD; Xaa-Pro dipeptidase [EC:3.4.13.9]
K18909	-0.176583	-0.223419	0.284777	mepR; MarR family transcriptional regulator, repressor for mepA
K22013	0.175747	-0.224076	0.284775	SGR, SGRL; magnesium dechelatase [EC:4.99.1.10]
K13890	0.157693	-0.236663	0.284388	gsiC; glutathione transport system permease protein
K07477	0.0431323	-0.28105	0.28434	K07477; translin
K02873	0.138583	-0.248049	0.284137	RP-L13e, RPL13; large subunit ribosomal protein L13e
K16146	0.245745	-0.142563	0.284104	pep2; maltokinase [EC:2.7.1.175]
K10938	0.277001	0.0628787	0.284048	acfC; accessory colonization factor AcfC
K09702	0.0312688	-0.282301	0.284027	K09702; uncharacterized protein
K09927	0.278365	-0.056348	0.284011	K09927; uncharacterized protein
K18068	0.264016	-0.104169	0.283823	pht3; phthalate 4,5-dioxygenase [EC:1.14.12.7]
K01551	0.213118	-0.187116	0.283604	arsA, ASNA1, GET3; arsenite/tail-anchored protein-transporting ATPase [EC:7.3.2.7 7.3.-.-]
K16650	-0.073579	-0.273565	0.283287	glft2; galactofuranosylgalactofuranosylrhamnosyl-N-acetylglucosaminyl-diphospho-decaprenol beta-1,5/1,6-galactofuranosyltransferase [EC:2.4.1.288]
K10011	0.248027	-0.136834	0.283268	arnA, pmrI; UDP-4-amino-4-deoxy-L-arabinose formyltransferase / UDP-glucuronic acid dehydrogenase (UDP-4-keto-hexauronic acid decarboxylating) [EC:2.1.2.13 1.1.1.305]
K07713	0.0537791	-0.278102	0.283255	zraR, hydG; two-component system, NtrC family, response regulator HydG
K03768	-0.083943	-0.270527	0.283252	PPIB, ppiB; peptidyl-prolyl cis-trans isomerase B (cyclophilin B) [EC:5.2.1.8]
K16291	0.235532	0.156984	0.283053	erfK; L,D-transpeptidase ErfK/SrfK
K12276	0.25493	-0.122751	0.282943	mshE; MSHA biogenesis protein MshE
K24657	0.240986	0.147963	0.282784	wbpZ; O-antigen biosynthesis rhamnosyltransferase [EC:2.4.1.-]
K02960	0.102317	-0.263616	0.282775	RP-S16e, RPS16; small subunit ribosomal protein S16e
K12281	0.273924	0.0684566	0.282349	mshK; MSHA biogenesis protein MshK
K03562	0.235912	-0.154641	0.282079	tolQ; biopolymer transport protein TolQ
K03694	0.0535559	-0.276775	0.281909	clpA; ATP-dependent Clp protease ATP-binding subunit ClpA
K00990	0.279099	0.0384313	0.281733	glnD; [protein-PII] uridylyltransferase [EC:2.7.7.59]
K15311	0.169202	-0.225126	0.281622	pksG, curD, aprE, corE; 3-carboxymethyl-3-hydroxy-acyl-[acp] synthase [EC:2.3.3.22]
K21948	0.279535	0.0335481	0.281541	otnK; 3-dehydrotetronate 4-kinase [EC:2.7.1.217]
K14653	0.0127743	-0.281111	0.281401	arfB; 2-amino-5-formylamino-6-ribosylaminopyrimidin-4(3H)-one 5'-monophosphate deformylase [EC:3.5.1.102]
K06440	0.244156	-0.139611	0.281253	yraG; similar to spore coat protein
K06933	-0.150052	-0.237826	0.281206	K06933; uncharacterized protein
K20973	0.227143	0.165652	0.281131	sagS; two-component system, sensor histidine kinase SagS [EC:2.7.13.3]
K02598	0.12911	-0.249592	0.281008	nirC; nitrite transporter
K06380	0.193066	-0.20402	0.280889	spoIIB; stage II sporulation protein B
K21468	0.203898	-0.193009	0.280761	pbpI; penicillin-binding protein 4B
K03953	0.27194	-0.0696228	0.280711	NDUFA9; NADH dehydrogenase (ubiquinone) 1 alpha subcomplex subunit 9
K16152	0.258173	0.109755	0.280534	hasR; heme acquisition protein HasR
K26172	-0.248609	-0.12976	0.280436	dgpA; puerarin oxidase
K14835	0.122361	-0.252312	0.280417	NOP2; 25S rRNA (cytosine2870-C5)-methyltransferase [EC:2.1.1.310]
K06284	-0.136507	-0.244819	0.280305	abrB, abh; AbrB family transcriptional regulator, transcriptional pleiotropic regulator of transition state genes
K14007	0.0744227	-0.270194	0.280256	SEC24; protein transport protein SEC24
K14086	-0.118227	-0.253903	0.280079	echA; ech hydrogenase subunit A
K19223	-0.0402706	-0.277163	0.280073	lytF, cwlE; peptidoglycan DL-endopeptidase LytF [EC:3.4.-.-]
K03164	-0.154433	-0.233469	0.279924	TOP2; DNA topoisomerase II [EC:5.6.2.2]
K22721	0.0958799	-0.262632	0.279586	CSG1, SUR1, CSH1; inositol phosphorylceramide mannosyltransferase catalytic subunit [EC:2.4.1.370]
K00302	0.265842	0.086315	0.279504	soxA; sarcosine oxidase, subunit alpha [EC:1.5.3.24 1.5.3.1]
K17950	0.2592	-0.104172	0.27935	cuyA; L-cysteate sulfo-lyase [EC:4.4.1.25]
K00860	0.19013	-0.204051	0.278902	cysC; adenylylsulfate kinase [EC:2.7.1.25]
K01506	0.268108	0.0767743	0.278883	davA; 5-aminopentanamidase [EC:3.5.1.30]
K16080	0.237025	-0.146774	0.27879	mnoP; high affinity Mn2+ porin
K14126	-0.076267	-0.268043	0.278682	mvhA, vhuA, vhcA; F420-non-reducing hydrogenase large subunit [EC:1.12.99.- 1.8.98.5]
K14682	0.275184	-0.0432889	0.278568	argAB; amino-acid N-acetyltransferase [EC:2.3.1.1]
K05539	0.278155	-0.00835092	0.278281	dusA; tRNA-dihydrouridine synthase A [EC:1.-.-.-]
K01387	0.270904	0.0632916	0.278199	colA; microbial collagenase [EC:3.4.24.3]
K15896	0.0187667	-0.277193	0.277827	pseH; UDP-4-amino-4,6-dideoxy-N-acetyl-beta-L-altrosamine N-acetyltransferase [EC:2.3.1.202]
K17546	-0.101258	-0.258646	0.27776	STKLD1; serine/threonine kinase-like domain-containing protein STKLD1
K11894	0.275241	-0.0365922	0.277663	impI, vasC; type VI secretion system protein ImpI
K05765	-0.0206216	-0.27678	0.277547	CFL; cofilin
K01046	0.0933384	-0.261314	0.277483	lip, TGL2; triacylglycerol lipase [EC:3.1.1.3]
K24707	0.165218	0.222727	0.277317	E2.7.1.16; ribulokinase [EC:2.7.1.16]
K10797	-0.173121	-0.216594	0.277279	enr; 2-enoate reductase [EC:1.3.1.31]
K20847	0.10029	-0.258483	0.277257	g2d; glucan 1,6-alpha-isomaltosidase [EC:3.2.1.94]
K10555	0.224461	-0.16259	0.277161	lsrB; AI-2 transport system substrate-binding protein
K14715	-0.0380435	-0.274532	0.277155	SLC39A9, ZIP9; solute carrier family 39 (zinc transporter), member 9
K24131	-0.0488984	-0.272665	0.277015	prsW; protease PrsW [EC:3.4.-.-]
K10537	0.242352	-0.133821	0.276844	araF; L-arabinose transport system substrate-binding protein
K20528	0.200261	-0.191122	0.276825	trbC; type IV secretion system protein TrbC
K03306	0.193477	-0.197735	0.276645	TC.PIT; inorganic phosphate transporter, PiT family
K02934	-0.0800057	-0.264589	0.27642	RP-L6e, RPL6; large subunit ribosomal protein L6e
K00669	0.122117	-0.24789	0.276337	AANAT; arylalkylamine N-acetyltransferase [EC:2.3.1.87]
K05757	0.169125	-0.218531	0.276331	ARPC1A_B; actin related protein 2/3 complex, subunit 1A/1B
K13288	0.270332	0.0571146	0.2763	orn, REX2, REXO2; oligoribonuclease [EC:3.1.-.-]
K02006	0.0520692	-0.270951	0.275909	cbiO; cobalt/nickel transport system ATP-binding protein
K03636	0.228173	-0.155111	0.275903	moaD, cysO; sulfur-carrier protein
K18220	-0.156459	-0.226982	0.275682	tetM, tetO; ribosomal protection tetracycline resistance protein
K23117	0.266029	-0.0712229	0.275398	lcp; endo-cleaving rubber dioxygenase [EC:1.13.11.87]
K20529	0.151143	-0.230017	0.275231	trbD; type IV secretion system protein TrbD
K19333	0.123979	-0.245571	0.275092	kdgR; IclR family transcriptional regulator, KDG regulon repressor
K00066	0.191463	-0.197377	0.274983	algD; GDP-mannose 6-dehydrogenase [EC:1.1.1.132]
K05795	-0.0179209	-0.274142	0.274727	terD; tellurium resistance protein TerD
K06317	-0.141997	-0.235167	0.274712	bofA; inhibitor of the pro-sigma K processing machinery
K14446	-0.0653242	-0.266567	0.274455	ccr; crotonyl-CoA carboxylase/reductase [EC:1.3.1.85]
K00581	0.00122848	-0.274384	0.274387	mtrE; tetrahydromethanopterin S-methyltransferase subunit E [EC:7.2.1.4]
K17324	0.271893	0.0365084	0.274333	glpS; glycerol transport system ATP-binding protein
K20486	0.198046	-0.189725	0.274259	nisP, epiP; lantibiotic leader peptide-processing serine protease [EC:3.4.21.-]
K10762	0.224197	0.157702	0.274106	ydaV; putative replication protein
K05820	0.198675	-0.188638	0.273963	hcaT; MFS transporter, PPP family, 3-phenylpropionic acid transporter
K11473	0.237274	-0.136642	0.273807	glcF; glycolate dehydrogenase iron-sulfur subunit [EC:1.1.99.14]
K17619	0.0689693	-0.26467	0.273509	MDP1; magnesium-dependent phosphatase 1 [EC:3.1.3.48 3.1.3.-]
K15977	0.235539	-0.138468	0.273225	K15977; putative oxidoreductase
K14768	-0.0669678	-0.264791	0.273128	UTP7, WDR46; U3 small nucleolar RNA-associated protein 7
K11253	-0.0193408	-0.272398	0.273084	H3; histone H3
K02198	0.269513	-0.0439117	0.273067	ccmF; cytochrome c-type biogenesis protein CcmF
K18929	0.178919	-0.206198	0.273001	lldF; L-lactate dehydrogenase complex protein LldF
K15898	-0.0436672	-0.269431	0.272947	pseI, neuB3; pseudaminic acid synthase [EC:2.5.1.97]
K09795	0.180496	-0.20465	0.272875	K09795; uncharacterized protein
K10823	0.0136111	-0.272369	0.272709	oppF; oligopeptide transport system ATP-binding protein
K11741	0.22616	-0.151789	0.272375	sugE; quaternary ammonium compound-resistance protein SugE
K20362	0.252954	-0.100996	0.272371	YIF1; protein transport protein YIF1
K00701	0.084023	-0.259008	0.272295	cgt; cyclomaltodextrin glucanotransferase [EC:2.4.1.19]
K11339	0.00272755	-0.272236	0.27225	MORF4L1, MRG15, EAF3; mortality factor 4-like protein 1
K22319	0.271436	-0.0208235	0.272233	oleC; olefin beta-lactone synthetase [EC:6.1.3.1]
K01970	0.231134	-0.143454	0.272033	accD2; acyl-CoA carboxylase subunit beta [EC:6.4.1.-]
K00696	0.0401101	-0.269028	0.272002	E2.4.1.14; sucrose-phosphate synthase [EC:2.4.1.14]
K17363	-0.0950381	-0.254779	0.271927	urdA; urocanate reductase [EC:1.3.99.33]
K02352	-1.51196e-06	-0.271909	0.271909	drp35; lactonase [EC:3.1.1.-]
K10413	-0.0960683	-0.254096	0.27165	DYNC1H; dynein cytoplasmic 1 heavy chain
K22311	0.271487	-0.00791925	0.271603	ptfP1; phosphatidylinositol dimannoside acyltransferase [EC:2.3.1.265]
K14733	0.257804	-0.0851325	0.271496	limB; limonene 1,2-monooxygenase [EC:1.14.13.107]
K10120	0.160244	-0.218981	0.27135	msmE; fructooligosaccharide transport system substrate-binding protein
K11709	0.241812	-0.122883	0.271244	troD, mntD, znuB; manganese/zinc/iron transport system permease protein
K17222	0.269529	-0.0304035	0.271239	soxA; L-cysteine S-thiosulfotransferase [EC:2.8.5.2]
K11180	-0.157863	-0.22051	0.271193	dsrA; dissimilatory sulfite reductase alpha subunit [EC:1.8.1.22]
K12860	0.0330094	-0.269007	0.271025	CDC5L, CDC5, CEF1; pre-mRNA-splicing factor CDC5/CEF1
K26163	-0.032718	-0.268957	0.27094	PACRG; parkin coregulated gene protein
K14087	-0.118252	-0.243304	0.270519	echB; ech hydrogenase subunit B
K17466	0.135945	-0.233585	0.270264	dgaC; D-glucosaminate PTS system EIIC component
K25995	-0.173614	0.206938	0.27012	frdB, fdrB; succinate dehydrogenase iron-sulfur subunit [EC:1.3.5.1 7.1.1.12]
K02894	0.0445386	-0.266376	0.270074	RP-L23e, RPL23; large subunit ribosomal protein L23e
K00245	0.229933	-0.141404	0.269934	frdB; succinate dehydrogenase iron-sulfur subunit [EC:1.3.5.1]
K09797	0.0758283	-0.259024	0.269895	K09797; uncharacterized protein
K02813	0.269728	0.00880169	0.269871	sorB; sorbose PTS system EIIB component [EC:2.7.1.206]
K08170	0.0720935	-0.260015	0.269825	norB, norC; MFS transporter, DHA2 family, multidrug resistance protein
K09792	0.255245	-0.0874434	0.269808	K09792; uncharacterized protein
K01847	0.0947099	-0.252519	0.269696	MUT; methylmalonyl-CoA mutase [EC:5.4.99.2]
K14168	0.00727327	-0.269464	0.269562	CTU1, NCS6; cytoplasmic tRNA 2-thiolation protein 1 [EC:2.7.7.-]
K12999	-0.186165	-0.194857	0.269494	rgpI; glucosyltransferase [EC:2.4.1.-]
K16066	0.162088	-0.215212	0.269423	ydfG; 3-hydroxy acid dehydrogenase / malonic semialdehyde reductase [EC:1.1.1.381 1.1.1.-]
K11184	-0.0789162	-0.257381	0.269208	chr, crh; catabolite repression HPr-like protein
K12278	0.211502	-0.166481	0.269163	mshG; MSHA biogenesis protein MshG
K12283	0.269031	-0.00709135	0.269125	mshM; MSHA biogenesis protein MshM
K17723	0.196735	-0.183516	0.269041	preA; dihydropyrimidine dehydrogenase (NAD+) subunit PreA [EC:1.3.1.1]
K01482	-0.105852	-0.247314	0.269015	DDAH, ddaH; dimethylargininase [EC:3.5.3.18]
K06351	-0.0367149	-0.266289	0.268808	kipI; inhibitor of KinA
K26273	-0.164877	-0.212003	0.268569	SBNO, SNO, FGT1; protein strawberry notch
K10912	0.215231	-0.16042	0.268438	luxO; two-component system, repressor protein LuxO
K15772	-0.0424784	-0.264885	0.26827	ganQ, mdxG; arabinogalactan oligomer / maltooligosaccharide transport system permease protein
K26176	-0.222042	-0.150382	0.268174	flr; flavone/flavonol reductase
K06384	0.112439	-0.243258	0.267987	spoIIM; stage II sporulation protein M
K03830	0.20034	-0.177885	0.267916	yafP; putative acetyltransferase [EC:2.3.1.-]
K10254	0.17881	-0.199495	0.267901	ohyA, sph; oleate hydratase [EC:4.2.1.53]
K21285	0.203948	-0.173698	0.267892	tagB, tarB; teichoic acid glycerol-phosphate primase [EC:2.7.8.44]
K02197	0.245202	0.107769	0.26784	ccmE; cytochrome c-type biogenesis protein CcmE
K00361	0.264798	-0.0400292	0.267806	nasB; nitrite reductase [NAD(P)H] [EC:1.7.1.4]
K18118	0.200081	-0.177787	0.267658	aarC, cat1; succinyl-CoA:acetate CoA-transferase [EC:2.8.3.18]
K00863	0.264027	-0.0427996	0.267473	DAK, TKFC; triose/dihydroxyacetone kinase / FAD-AMP lyase (cyclizing) [EC:2.7.1.28 2.7.1.29 4.6.1.15]
K10036	0.137794	-0.229233	0.26746	glnH; glutamine transport system substrate-binding protein
K00015	0.249999	-0.0949948	0.267438	gyaR, GOR1; glyoxylate reductase [EC:1.1.1.26]
K15372	0.104274	-0.246098	0.267277	toa; taurine---2-oxoglutarate transaminase [EC:2.6.1.55]
K11947	0.260445	-0.060046	0.267277	nidD; aldehyde dehydrogenase [EC:1.2.1.-]
K02769	0.229239	-0.136907	0.267009	fruAb; fructose PTS system EIIB component [EC:2.7.1.202]
K18540	0.137292	0.228931	0.266943	ramA; (R)-amidase [EC:3.5.1.100]
K25639	-0.0732261	-0.256664	0.266905	SUPT16H, SPT16; FACT complex subunit SPT16
K18350	-0.0869903	-0.252312	0.266887	vanSC, vanSE, vanSG; two-component system, OmpR family, sensor histidine kinase VanS [EC:2.7.13.3]
K16924	-0.151209	-0.219776	0.266769	mtsT; energy-coupling factor transport system substrate-specific component
K23063	0.235182	0.125693	0.266663	lhpN; hydroxyproline transport system permease protein
K19665	-0.0541064	-0.261073	0.266621	pssA; archaetidylserine synthase [EC:2.7.8.38]
K18702	-0.115512	-0.240282	0.266605	uctC; CoA:oxalate CoA-transferase [EC:2.8.3.19]
K00687	0.2383	-0.119453	0.266563	pbp2B, penA; penicillin-binding protein 2B
K00712	0.0162901	-0.265768	0.266267	tagE; poly(glycerol-phosphate) alpha-glucosyltransferase [EC:2.4.1.52]
K09488	-0.144208	-0.223558	0.266034	TRAP1, HSP75; TNF receptor-associated protein 1
K03827	0.230909	-0.13203	0.26599	yjaB; putative acetyltransferase [EC:2.3.1.-]
K00499	0.26587	-0.00359463	0.265894	CMO; choline monooxygenase [EC:1.14.15.7]
K11013	0.220706	0.148024	0.265749	cdtA; cytolethal distending toxin subunit A
K19286	0.155308	-0.215622	0.265732	nfrA2; FMN reductase [NAD(P)H] [EC:1.5.1.39]
K12244	0.0953858	-0.248016	0.265726	GNT1; [Skp1-protein]-hydroxyproline N-acetylglucosaminyltransferase [EC:2.4.1.229]
K09862	0.265082	-0.0179713	0.26569	K09862; uncharacterized protein
K03928	0.0813072	-0.252772	0.265527	yvaK; carboxylesterase [EC:3.1.1.1]
K24033	0.0639535	-0.257356	0.265183	pafBC; proteasome accessory factor BC
K01423	0.262237	-0.0382113	0.265007	bepA; beta-barrel assembly-enhancing protease [EC:3.4.-.-]
K04014	0.252648	0.0797705	0.264942	nrfC; protein NrfC
K13012	-0.149066	-0.21875	0.264711	wbqP; O-antigen biosynthesis protein WbqP
K18898	0.261773	0.0377426	0.26448	mdtE; membrane fusion protein, multidrug efflux system
K06434	0.174781	-0.19849	0.264474	tlp; small acid-soluble spore protein (thioredoxin-like protein)
K10208	0.215645	-0.152597	0.264175	crtM; 4,4'-diapophytoene synthase [EC:2.5.1.96]
K00580	-0.0225619	-0.263207	0.264172	mtrD; tetrahydromethanopterin S-methyltransferase subunit D [EC:7.2.1.4]
K02397	0.164807	-0.20636	0.264094	flgL; flagellar hook-associated protein 3 FlgL
K09809	-0.144508	-0.220907	0.263974	tagF; CDP-glycerol glycerophosphotransferase [EC:2.7.8.12]
K23149	-0.0750379	-0.252927	0.263823	E3.1.1.104; 5-phospho-D-xylono-1,4-lactonase [EC:3.1.1.104]
K02949	0.117134	-0.236353	0.263786	RP-S11e, RPS11; small subunit ribosomal protein S11e
K07045	-0.0950364	-0.245862	0.263591	K07045; uncharacterized protein
K19052	0.172499	-0.199193	0.263503	hepC; heparan-sulfate lyase [EC:4.2.2.8]
K03321	0.0743958	-0.252764	0.263485	TC.SULP; sulfate permease, SulP family
K02261	0.178483	-0.19382	0.263481	COX2; cytochrome c oxidase subunit 2
K02985	0.0716088	-0.253544	0.263462	RP-S3e, RPS3; small subunit ribosomal protein S3e
K17215	0.178211	-0.193972	0.263409	K17215; inositol transport system ATP-binding protein
K01813	-0.0965776	-0.2449	0.263255	rhaA; L-rhamnose isomerase [EC:5.3.1.14]
K23077	-0.219597	-0.145176	0.263247	dsrC; dissimilatory sulfite reductase related protein
K02588	-0.184873	-0.187363	0.263216	nifH; nitrogenase iron protein NifH
K03337	0.0212165	-0.261676	0.262534	iolB; 5-deoxy-glucuronate isomerase [EC:5.3.1.30]
K01439	0.20874	-0.15903	0.262417	dapE; succinyl-diaminopimelate desuccinylase [EC:3.5.1.18]
K13479	-0.0670194	-0.253673	0.262377	ygeT, xdhB; xanthine dehydrogenase FAD-binding subunit [EC:1.17.1.4]
K08272	0.0206392	-0.261544	0.262358	CAB39, MO25; calcium binding protein 39
K03623	0.0668003	-0.253505	0.262159	yhcO; ribonuclease inhibitor
K19345	0.260836	-0.0231665	0.261863	nirF; protein NirF
K19686	0.188537	-0.181724	0.261858	vapC; ribonuclease VapC [EC:3.1.-.-]
K07590	-0.027999	-0.260344	0.261846	RP-L7A, rplGB; large subunit ribosomal protein L7A
K06324	0.23053	-0.124067	0.261796	cotA; spore coat protein A, manganese oxidase [EC:1.16.3.3]
K03641	0.0937101	-0.244415	0.261764	tolB; TolB protein
K02069	0.247443	-0.0850606	0.261655	STAR2, fetB; UDP-glucose/iron transport system permease protein
K21603	0.214684	-0.149124	0.261395	ftcR; two-component system, OmpR family, flagellar system response regulator FtcR
K05708	0.131927	-0.225569	0.261316	hcaE, hcaA1; 3-phenylpropionate/trans-cinnamate dioxygenase subunit alpha [EC:1.14.12.19]
K25767	-0.0636653	-0.253323	0.261201	nag31; exo-acting protein-alpha-N-acetylgalactosaminidase [EC:3.2.1.217]
K12304	-0.110657	-0.236409	0.261025	CANT1; soluble calcium-activated nucleotidase 1 [EC:3.6.1.6]
K13894	0.182879	-0.18623	0.261011	yejB; microcin C transport system permease protein
K21610	-0.0251408	-0.25971	0.260924	cfbC; Ni-sirohydrochlorin a,c-diamide reductive cyclase subunit CfbC [EC:6.3.3.7]
K26048	0.0145522	-0.260385	0.260791	gp47; Straboviridae/Ackermannviridae/Kyanoviridae exonuclease subunit 1 [EC:3.1.11.-]
K16850	-0.13704	-0.221579	0.260532	uxaA2; altronate dehydratase large subunit [EC:4.2.1.7]
K23271	0.0748731	-0.249437	0.260432	eltD; erythritol/L-threitol dehydrogenase [EC:1.1.1.-]
K10542	-0.0951151	-0.242438	0.260428	mglA; methyl-galactoside transport system ATP-binding protein [EC:7.5.2.11]
K13489	0.259289	0.0240417	0.260401	wspD; chemotaxis-related protein WspD
K01210	0.00551487	-0.260271	0.26033	E3.2.1.58; glucan 1,3-beta-glucosidase [EC:3.2.1.58]
K10559	-0.117217	-0.232428	0.260312	rhaS; rhamnose transport system substrate-binding protein
K06183	-0.012348	-0.259746	0.260039	rsuA; 16S rRNA pseudouridine516 synthase [EC:5.4.99.19]
K22186	0.254403	0.0535168	0.259971	xylD; xylonate dehydratase [EC:4.2.1.82]
K21936	0.248224	0.0766285	0.259783	chuW; anaerobilin synthase [EC:2.1.1.342]
K04024	0.102392	-0.238705	0.259739	eutJ; ethanolamine utilization protein EutJ
K12511	0.0372328	-0.256931	0.259614	tadC; tight adherence protein C
K06951	-0.206847	0.156856	0.259595	K06951; uncharacterized protein
K03457	0.256501	-0.0392646	0.259489	TC.NCS1; nucleobase:cation symporter-1, NCS1 family
K14774	0.227105	-0.12536	0.259406	UTP25, DEF; U3 small nucleolar RNA-associated protein 25
K24451	0.00929759	-0.258645	0.258812	zim; modification methylase
K00339	0.233689	-0.111129	0.258767	nuoJ; NADH-quinone oxidoreductase subunit J [EC:7.1.1.2]
K03224	-0.113626	-0.23244	0.258726	yscN, sctN, hrcN, ssaN; ATP synthase in type III secretion protein N [EC:7.4.2.8]
K11441	0.195557	0.168994	0.25846	kguK; dehydrogluconokinase [EC:2.7.1.13]
K02955	-0.00561748	-0.258343	0.258404	RP-S14e, RPS14; small subunit ribosomal protein S14e
K01772	0.252477	0.0544315	0.258278	hemH, FECH; protoporphyrin/coproporphyrin ferrochelatase [EC:4.98.1.1 4.99.1.9]
K13315	0.145264	-0.213401	0.25815	eryBII, tylCII, tylC1, calS12, atmS12; NDP-hexose C3-ketoreductase / dTDP-4-oxo-2-deoxy-alpha-D-pentos-2-ene 2,3-reductase [EC:1.1.1.-]
K01683	-0.232797	-0.111551	0.258143	araD; D-arabinonate dehydratase [EC:4.2.1.5]
K01581	0.182417	-0.182513	0.258044	E4.1.1.17, ODC1, speC, speF; ornithine decarboxylase [EC:4.1.1.17]
K18332	-0.180257	-0.184569	0.257989	hndD; NADP-reducing hydrogenase subunit HndD [EC:1.12.1.3]
K19504	0.0596193	-0.250802	0.25779	gfrE; glucoselysine-6-phosphate deglycase
K17231	0.0566548	-0.251265	0.257573	IYD, DEHAL1; iodotyrosine deiodinase [EC:1.21.1.1]
K07586	0.0515016	-0.25234	0.257542	ygaC; uncharacterized protein
K03415	0.106334	-0.234482	0.257466	cheV; two-component system, chemotaxis family, chemotaxis protein CheV
K17992	-0.186855	-0.177121	0.257462	hndB; NADP-reducing hydrogenase subunit HndB [EC:1.12.1.3]
K06118	0.25367	-0.0438823	0.257438	SQD1, sqdB; UDP-sulfoquinovose synthase [EC:3.13.1.1]
K02927	0.221816	-0.130478	0.257346	RP-L40e, RPL40, UBA52; ubiquitin-large subunit ribosomal protein L40e
K06856	-0.000385915	-0.257334	0.257335	IGH; immunoglobulin heavy chain
K17893	0.208819	-0.150118	0.257178	AOX1, AOX2; ubiquinol oxidase [EC:1.10.3.11]
K12545	0.212027	0.1455	0.257149	hasA; heme acquisition protein HasA
K11936	0.160434	-0.200942	0.257132	pgaC, icaA; poly-beta-1,6-N-acetyl-D-glucosamine synthase [EC:2.4.1.-]
K23156	0.14852	-0.209824	0.257069	papA3; mycolipenoyl-CoA---2-(long-chain-fatty acyl)-trehalose mycolipenoyltransferase / long-chain-acyl-CoA---trehalose acyltransferase [EC:2.3.1.278 2.3.1.279]
K02107	-0.177048	-0.186101	0.256865	ATPVG, ahaH, atpH; V/A-type H+/Na+-transporting ATPase subunit G/H
K00151	0.247504	-0.068634	0.256844	hpaE, hpcC; 5-carboxymethyl-2-hydroxymuconic-semialdehyde dehydrogenase [EC:1.2.1.60]
K00856	0.0721372	-0.246249	0.256598	ADK, adoK; adenosine kinase [EC:2.7.1.20]
K19428	0.153789	-0.205101	0.256354	epsL; sugar transferase EpsL [EC:2.-.-.-]
K00814	-0.0605075	-0.248409	0.255672	GPT, ALT; alanine transaminase [EC:2.6.1.2]
K14534	-0.213104	-0.140931	0.25549	abfD; 4-hydroxybutyryl-CoA dehydratase / vinylacetyl-CoA-Delta-isomerase [EC:4.2.1.120 5.3.3.3]
K00983	0.0492628	-0.250672	0.255467	neuA, nnaC; N-acylneuraminate cytidylyltransferase [EC:2.7.7.43]
K03072	0.142191	-0.21221	0.255443	secD; preprotein translocase subunit SecD
K04257	-0.142617	-0.211915	0.255436	OLFR; olfactory receptor
K02550	0.227114	0.116674	0.25533	glcA; glycolate permease
K03885	0.246951	-0.064571	0.255254	ndh; NADH:quinone reductase (non-electrogenic) [EC:1.6.5.9]
K03592	0.0356944	-0.252744	0.255252	pmbA; PmbA protein
K02150	0.0226824	-0.254083	0.255093	ATPeV1E, ATP6E; V-type H+-transporting ATPase subunit E
K15172	0.251857	-0.0391394	0.25488	SUPT5H, SPT5; transcription elongation factor SPT5
K22952	0.220762	-0.12682	0.254596	pvcA; L-tyrosine isonitrile synthase [EC:4.1.99.24]
K13126	-0.00382102	-0.254352	0.254381	PABPC; polyadenylate-binding protein
K11904	0.243496	0.0733557	0.254306	vgrG; type VI secretion system secreted protein VgrG
K18676	-0.0395832	-0.251136	0.254237	gspK; glucosamine kinase [EC:2.7.1.8]
K17829	0.177298	-0.18195	0.254048	ccrA; crotonyl-CoA reductase [EC:1.3.1.86]
K07508	0.180707	-0.17844	0.25396	ACAA2; acetyl-CoA acyltransferase 2 [EC:2.3.1.16]
K23222	0.0687569	-0.244336	0.253826	HARBI1; nuclease HARBI1 [EC:3.1.-.-]
K13626	-0.0437159	-0.249843	0.253639	fliW; flagellar assembly factor FliW
K19770	-0.0599053	-0.246417	0.253594	RNASEK; ribonuclease kappa [EC:3.1.-.-]
K20533	0.0578674	-0.246792	0.253485	trbI; type IV secretion system protein TrbI
K16787	-0.165515	-0.19178	0.253328	ecfA2; energy-coupling factor transport system ATP-binding protein [EC:7.-.-.-]
K14091	-0.207225	-0.145445	0.253173	echF; ech hydrogenase subunit F
K10924	0.0681948	-0.243605	0.25297	mshA; MSHA pilin protein MshA
K09859	0.0817891	-0.239209	0.252805	K09859; uncharacterized protein
K07008	0.22184	-0.121162	0.252771	egtC; gamma-glutamyl hercynylcysteine S-oxide hydrolase [EC:3.5.1.118]
K18164	0.25083	-0.0309866	0.252737	NDUFAF7; NADH dehydrogenase [ubiquinone] 1 alpha subcomplex assembly factor 7
K12829	0.218035	-0.127399	0.252527	SF3B2, SAP145, CUS1; splicing factor 3B subunit 2
K10237	0.136803	-0.211921	0.252241	thuF, sugA; trehalose/maltose transport system permease protein
K11608	0.127927	-0.217381	0.25223	mtfabH; mycobacterial beta-ketoacyl-[acyl-carrier protein] synthase III [EC:2.3.1.301]
K02983	-0.0132915	-0.251794	0.252145	RP-S30e, RPS30; small subunit ribosomal protein S30e
K03841	0.249851	0.0334563	0.252081	FBP, fbp; fructose-1,6-bisphosphatase I [EC:3.1.3.11]
K01796	0.13553	-0.212421	0.251974	E5.1.99.4, AMACR, mcr; alpha-methylacyl-CoA racemase [EC:5.1.99.4]
K01241	0.250735	-0.0246075	0.251939	amn; AMP nucleosidase [EC:3.2.2.4]
K23183	0.247831	0.0452612	0.25193	fecC; ferric citrate transport system permease protein
K21712	0.24903	0.0373256	0.251812	gbpA; N-acetylglucosamine-binding protein A
K12454	0.0402591	-0.248433	0.251674	rfbE; CDP-paratose 2-epimerase [EC:5.1.3.10]
K11635	0.146218	-0.204821	0.251657	yxdL; putative ABC transport system ATP-binding protein
K21480	0.213263	-0.133401	0.251549	HO, pbsA1, hmuO; heme oxygenase (biliverdin-producing, ferredoxin) [EC:1.14.15.20]
K11824	-0.0706487	-0.24133	0.251459	AP2A; AP-2 complex subunit alpha
K14125	-0.0362297	-0.24871	0.251335	ehbP; energy-converting hydrogenase B subunit P
K02880	-0.116457	-0.222721	0.25133	RP-L17e, RPL17; large subunit ribosomal protein L17e
K03936	0.128036	-0.216243	0.251305	NDUFS3; NADH dehydrogenase (ubiquinone) Fe-S protein 3 [EC:7.1.1.2]
K02893	0.119557	-0.220972	0.251241	RP-L23Ae, RPL23A; large subunit ribosomal protein L23Ae
K22350	0.211356	0.135683	0.251159	mcoA; manganese oxidase [EC:1.16.3.3]
K07701	0.250638	0.0157986	0.251136	dcuS; two-component system, CitB family, sensor histidine kinase DcuS [EC:2.7.13.3]
K05575	-0.0142852	-0.250714	0.251121	ndhD; NAD(P)H-quinone oxidoreductase subunit 4 [EC:7.1.1.2]
K06409	-0.115398	-0.222939	0.251035	spoVB; stage V sporulation protein B
K03879	0.0400009	-0.247821	0.251028	ND2; NADH-ubiquinone oxidoreductase chain 2 [EC:7.1.1.2]
K03387	0.250106	0.0211854	0.251001	ahpF; NADH-dependent peroxiredoxin subunit F [EC:1.8.1.-]
K00376	0.249647	0.0237881	0.250778	nosZ; nitrous-oxide reductase [EC:1.7.2.4]
K19696	0.239008	0.0758715	0.250762	mtiP; 5'-methylthioinosine phosphorylase [EC:2.4.2.44]
K06146	0.250566	-0.00953065	0.250747	idnR, gntH; LacI family transcriptional regulator, gluconate utilization system Gnt-II transcriptional activator
K06027	0.0548035	-0.244556	0.250622	NSF, SEC18; vesicle-fusing ATPase [EC:3.6.4.6]
K10907	-0.170625	-0.183515	0.250581	K10907; aminotransferase [EC:2.6.1.-]
K07765	-0.037993	-0.247353	0.250254	MBTPS2; S2P endopeptidase [EC:3.4.24.85]
K22906	-0.215056	-0.127664	0.250094	phy; phloretin hydrolase [EC:3.7.1.4]
K20451	-0.100095	-0.22885	0.249782	mii; methylitaconate Delta-isomerase [EC:5.3.3.6]
K03259	0.0490781	-0.244785	0.249656	EIF4E; translation initiation factor 4E
K24819	0.174521	-0.178329	0.249517	ndvA; ATP-binding cassette, subfamily B, beta-glucan exporter [EC:7.5.2.3]
K07014	0.248446	-0.0229462	0.249503	K07014; uncharacterized protein
K00001	0.188397	-0.163317	0.249331	E1.1.1.1, adh; alcohol dehydrogenase [EC:1.1.1.1]
K05863	0.0768025	-0.237202	0.249326	SLC25A4S, ANT; solute carrier family 25 (mitochondrial adenine nucleotide translocator), member 4/5/6/31
K01133	0.247149	-0.0301149	0.248977	betC; choline-sulfatase [EC:3.1.6.6]
K06674	-0.0185401	-0.248267	0.248958	SMC2; structural maintenance of chromosome 2
K03477	0.240513	0.0641829	0.24893	ulaR; DeoR family transcriptional regulator, ulaG and ulaABCDEF operon transcriptional repressor
K15032	-0.0100268	-0.248653	0.248855	#N/A
K11645	0.182091	0.169575	0.248823	fbaB; fructose-bisphosphate aldolase, class I [EC:4.1.2.13]
K00035	0.217479	-0.120585	0.248673	gal; D-galactose 1-dehydrogenase [EC:1.1.1.48]
K17725	0.248413	-0.00280953	0.248429	ETHE1; sulfur dioxygenase [EC:1.13.11.18]
K24734	-0.0117472	-0.248108	0.248386	NWD; NACHT domain- and WD repeat-containing protein
K01183	0.127146	-0.213242	0.248271	E3.2.1.14; chitinase [EC:3.2.1.14]
K16076	0.225772	0.102943	0.248133	nmpC, ompD; outer membrane porin protein LC
K12111	0.195169	0.153141	0.248079	ebgA; evolved beta-galactosidase subunit alpha [EC:3.2.1.23]
K03390	-0.159996	-0.189329	0.24788	hdrC2; heterodisulfide reductase subunit C2 [EC:1.8.7.3 1.8.98.4 1.8.98.5 1.8.98.6]
K01791	0.0441838	-0.243882	0.247852	wecB; UDP-N-acetylglucosamine 2-epimerase (non-hydrolysing) [EC:5.1.3.14]
K25089	-0.175241	-0.174851	0.247552	musI; membrane protein
K00271	0.226184	-0.10051	0.247511	vdh; valine dehydrogenase (NAD+) [EC:1.4.1.23]
K06416	-0.0499353	-0.242402	0.247491	spoVS; stage V sporulation protein S
K22602	0.20425	-0.139612	0.247405	hpxW; oxamate amidohydrolase [EC:3.5.1.126]
K16960	0.081036	-0.233699	0.24735	tcyN; L-cystine transport system ATP-binding protein [EC:7.4.2.1]
K14116	-0.108806	-0.221958	0.247193	ehbG; energy-converting hydrogenase B subunit G
K15581	-0.023464	-0.246057	0.247174	oppB; oligopeptide transport system permease protein
K15578	0.247045	-0.00541265	0.247105	nrtC, nasD; nitrate/nitrite transport system ATP-binding protein [EC:7.3.2.4]
K09016	0.217199	0.117801	0.247088	rutG; putative pyrimidine permease RutG
K22349	0.226243	0.0992939	0.247073	mnxG; manganese oxidase [EC:1.16.3.3]
K12874	-0.0364362	-0.244169	0.246873	AQR; intron-binding protein aquarius
K10670	-0.0538629	-0.240626	0.246581	grdA; glycine/sarcosine/betaine reductase complex component A [EC:1.21.4.2 1.21.4.3 1.21.4.4]
K04102	0.245609	-0.0201577	0.246435	pht5; 4,5-dihydroxyphthalate decarboxylase [EC:4.1.1.55]
K02669	-0.00400168	-0.246146	0.246178	pilT; twitching motility protein PilT
K11173	0.172718	-0.175296	0.24609	ADHFE1; hydroxyacid-oxoacid transhydrogenase [EC:1.1.99.24]
K23155	0.0909982	-0.228592	0.246038	crtEb; lycopene elongase/hydratase (flavuxanthin-forming) [EC:2.5.1.149]
K18292	0.216812	0.116262	0.246017	E4.1.3.25; (S)-citramalyl-CoA lyase [EC:4.1.3.25]
K16515	0.241755	-0.0451391	0.245933	galB; 4-oxalomesaconate hydratase [EC:4.2.1.83]
K22616	0.245468	0.0143598	0.245888	olsC; ornithine lipid ester-linked acyl 2-hydroxylase [EC:1.14.11.58]
K22881	0.197198	-0.146545	0.245688	phaE; poly[(R)-3-hydroxyalkanoate] polymerase subunit PhaE
K22232	-0.0887365	-0.228984	0.245576	iolN; 3-dehydro-scyllo-inosose hydrolase [EC:3.7.1.-]
K25884	0.231754	-0.0809872	0.245497	mucR, rosR; MucR family transcriptional regulator, transcriptional regulator of exopolysaccharide biosynthesis
K10926	0.22594	0.0959027	0.245451	mshC; MSHA pilin protein MshC
K20807	0.227256	-0.0926352	0.245411	nthB; nitrile hydratase subunit beta [EC:4.2.1.84]
K02126	-0.0701616	-0.234944	0.245197	ATPeF0A, MTATP6, ATP6; F-type H+-transporting ATPase subunit a
K10956	-0.0565945	-0.237978	0.244615	SEC61A; protein transport protein SEC61 subunit alpha
K12206	0.238112	0.0556443	0.244527	icmB, dotO; intracellular multiplication protein IcmB [EC:7.2.4.8]
K16563	0.121159	-0.211461	0.243712	exoV; succinoglycan biosynthesis protein ExoV
K06433	0.218678	-0.107355	0.243609	sspP, cotL; small acid-soluble spore protein P (minor)
K10746	-0.0216962	-0.24262	0.243588	EXO1; exonuclease 1 [EC:3.1.-.-]
K19424	-0.137877	-0.200632	0.24344	epsF; glycosyltransferase EpsF [EC:2.4.-.-]
K06156	0.22332	0.0966875	0.243352	gntU; Gnt-I system low-affinity gluconate transporter
K20069	-0.0682243	-0.233563	0.243323	NECAP1_2; adaptin ear-binding coat-associated protein 1/2
K23124	0.207335	-0.126975	0.243127	pxpC; 5-oxoprolinase (ATP-hydrolysing) subunit C [EC:3.5.2.9]
K08305	0.23676	0.0533446	0.242695	mltB; peptidoglycan lytic transglycosylase B [EC:4.2.2.29]
K00469	0.242438	-0.0111207	0.242693	MIOX; inositol oxygenase [EC:1.13.99.1]
K03491	0.0344388	-0.240008	0.242466	licR; probable licABCH operon transcriptional regulator
K15835	0.23989	0.0352068	0.24246	murR; RpiR family transcriptional regulator, murPQ operon repressor
K20415	0.225549	-0.0882308	0.242192	madH; ACP-SH:acetate ligase [EC:6.2.1.35]
K07016	-0.185862	-0.155218	0.242152	csm1, cas10; CRISPR-associated protein Csm1
K09974	0.150918	-0.18923	0.242042	K09974; uncharacterized protein
K05577	0.0666089	-0.232673	0.24202	ndhF; NAD(P)H-quinone oxidoreductase subunit 5 [EC:7.1.1.2]
K19755	-0.158323	-0.18268	0.24174	RSPH1; radial spoke head protein 1
K22551	0.138959	-0.19777	0.241708	hpbA; N-methyl-L-proline demethylase [EC:1.5.3.-]
K14559	0.229346	-0.0757306	0.241526	MPP10; U3 small nucleolar RNA-associated protein MPP10
K08066	0.149623	-0.189599	0.241526	NFYC, HAP5; nuclear transcription factor Y, gamma
K03594	0.227913	-0.0798008	0.24148	bfr; bacterioferritin [EC:1.16.3.1]
K18640	-0.00907228	-0.241258	0.241428	parM, stbA; plasmid segregation protein ParM
K14842	0.135726	-0.199623	0.241393	NSA2; ribosome biogenesis protein NSA2
K10550	-0.00907216	-0.241201	0.241372	alsC; D-allose transport system permease protein
K09252	0.0277752	-0.239766	0.24137	FAEB; feruloyl esterase [EC:3.1.1.73]
K19873	-0.0119601	-0.241045	0.241342	FKRP; fukutin-related protein [EC:2.7.8.-]
K11104	0.099746	-0.219739	0.241319	melB; melibiose permease
K25118	0.227014	-0.0813507	0.24115	isdC; iron-regulated surface determinant protein C
K21900	0.0848038	-0.225615	0.241026	cysL; LysR family transcriptional regulator, transcriptional activator of the cysJI operon
K19124	-0.0499834	-0.235549	0.240794	casC, cse4; CRISPR system Cascade subunit CasC
K06329	0.180665	-0.158999	0.240667	cotF; spore coat protein F
K23535	0.0136498	-0.240271	0.240658	nupB; general nucleoside transport system permease protein
K14191	0.168804	-0.171475	0.240621	DIM1; 18S rRNA (adenine1779-N6/adenine1780-N6)-dimethyltransferase [EC:2.1.1.183]
K15915	-0.0554226	-0.234121	0.240592	pglC; undecaprenyl phosphate N,N'-diacetylbacillosamine 1-phosphate transferase [EC:2.7.8.36]
K10538	0.0921758	-0.222121	0.240488	araH; L-arabinose transport system permease protein
K12872	0.00530458	-0.24038	0.240438	RBM22, SLT11; pre-mRNA-splicing factor RBM22/SLT11
K02390	0.174389	-0.165436	0.240376	flgE; flagellar hook protein FlgE
K09817	0.169514	-0.170307	0.24029	znuC; zinc transport system ATP-binding protein [EC:7.2.2.20]
K14982	-0.175692	-0.163451	0.239966	ciaH; two-component system, OmpR family, sensor histidine kinase CiaH [EC:2.7.13.3]
K11719	0.239928	0.00257089	0.239942	lptC; lipopolysaccharide export system protein LptC
K01580	0.0860133	-0.223981	0.239929	E4.1.1.15, gadB, gadA, GAD; glutamate decarboxylase [EC:4.1.1.15]
K13107	0.137847	-0.196363	0.239917	RBMX2, IST3; RNA-binding motif protein, X-linked 2
K24419	-0.0631412	-0.231213	0.239679	METTL27; methyltransferase-like protein 27 [EC:2.1.1.-]
K00395	-0.056182	-0.232988	0.239666	aprB; adenylylsulfate reductase, subunit B [EC:1.8.99.2]
K07444	-0.162678	-0.175999	0.239666	ypsC; putative N6-adenine-specific DNA methylase [EC:2.1.1.-]
K11751	-0.0365439	-0.236754	0.239558	ushA; 5'-nucleotidase / UDP-sugar diphosphatase [EC:3.1.3.5 3.6.1.45]
K19594	0.218081	0.098741	0.239393	gesB, mexQ; gold/copper resistance efflux pump
K12830	-0.0447562	-0.235044	0.239267	SF3B3, SAP130, RSE1; splicing factor 3B subunit 3
K05580	-0.104337	-0.215172	0.239134	ndhI; NAD(P)H-quinone oxidoreductase subunit I [EC:7.1.1.2]
K06330	-0.144553	-0.190352	0.239018	cotH; spore coat protein H
K10544	0.235597	-0.0396991	0.238918	xylH; D-xylose transport system permease protein
K05873	-0.14506	-0.189744	0.238841	cyaB; adenylate cyclase, class 2 [EC:4.6.1.1]
K07979	-0.0581268	-0.231585	0.238768	ytrA; GntR family transcriptional regulator
K18983	0.146334	-0.188649	0.238751	gci; D-galactarolactone cycloisomerase [EC:5.5.1.27]
K07179	-0.0219159	-0.237549	0.238558	RIOK2; RIO kinase 2 [EC:2.7.11.1]
K12062	0.23157	0.0569336	0.238466	trbI; conjugal transfer pilin signal peptidase TrbI
K02411	0.169598	-0.167608	0.238445	fliH; flagellar assembly protein FliH
K18138	0.231969	-0.0545221	0.23829	acrB, mexB, adeJ, smeE, mtrD, cmeB; multidrug efflux pump
K18029	0.237529	-0.0180491	0.238214	nicA; nicotinate dehydrogenase subunit A [EC:1.17.2.1]
K02195	0.202408	0.125465	0.23814	ccmC; heme exporter protein C
K23300	-0.196735	-0.134146	0.238117	qrcA; menaquinone reductase, multiheme cytochrome c subunit [EC:1.97.-.-]
K11633	0.111383	-0.210274	0.237952	yxdK; two-component system, OmpR family, sensor histidine kinase YxdK [EC:2.7.13.3]
K06350	0.0294473	-0.23601	0.23784	kipA; antagonist of KipI
K16786	-0.168707	-0.167467	0.237713	ecfA1; energy-coupling factor transport system ATP-binding protein [EC:7.-.-.-]
K20527	0.0710753	-0.22671	0.23759	trbB; type IV secretion system protein TrbB [EC:7.4.2.8]
K25227	0.112359	-0.209298	0.237551	sdsA1; linear primary-alkylsulfatase [EC:3.1.6.21]
K02525	0.216859	-0.0966088	0.237405	kdgR; LacI family transcriptional regulator, kdg operon repressor
K17328	0.196739	-0.132706	0.237313	bxlG; xylobiose transport system permease protein
K14833	0.172927	-0.162375	0.237211	NOC2; nucleolar complex protein 2
K20926	0.166794	-0.168503	0.237094	cap3B; cellobiuronic acid synthase [EC:2.4.1.-]
K12205	0.23512	0.030519	0.237092	dotD, traH; defect in organelle trafficking protein DotD
K12953	0.215481	-0.0985711	0.236956	ctpF; cation-transporting P-type ATPase F [EC:7.2.2.-]
K10710	0.0817944	-0.222294	0.236865	frlD; fructoselysine 6-kinase [EC:2.7.1.218]
K09683	0.194543	-0.135024	0.236808	hutP; hut operon positive regulatory protein
K08064	0.209573	-0.10935	0.236386	NFYA, HAP2; nuclear transcription factor Y, alpha
K09764	0.0893695	-0.218773	0.236323	K09764; uncharacterized protein
K22305	0.20419	-0.118715	0.236193	psp; phosphoserine phosphatase [EC:3.1.3.3]
K21750	0.225718	0.0694419	0.236158	E2.7.7.92; 3-deoxy-D-glycero-D-galacto-nononate cytidylyltransferase [EC:2.7.7.92]
K03453	0.172637	-0.161059	0.236101	TC.BASS; bile acid:Na+ symporter, BASS family
K12213	0.23181	0.0422306	0.235625	icmK, traN, dotH; intracellular multiplication protein IcmK
K14820	0.10458	-0.211116	0.235599	BRX1, BRIX1; ribosome biogenesis protein BRX1
K16901	0.18609	-0.144392	0.235539	K16901; anthranilate 3-monooxygenase (FAD) / 4-hydroxyphenylacetate 3-monooxygenase [EC:1.14.14.8 1.14.14.9]
K22723	-0.166978	0.16589	0.235374	AUR1; inositol phosphorylceramide synthase catalytic subunit [EC:2.7.1.227]
K06072	0.216358	-0.0926124	0.235346	DOHH; deoxyhypusine monooxygenase [EC:1.14.99.29]
K00883	0.234932	-0.00904428	0.235106	dgoK; 2-dehydro-3-deoxygalactonokinase [EC:2.7.1.58]
K18447	-0.0615402	-0.226857	0.235056	NUDX14; ADP-sugar diphosphatase [EC:3.6.1.21]
K06603	0.0327244	-0.232759	0.235048	flaG; flagellar protein FlaG
K18162	0.135059	-0.192257	0.234954	NDUFAF5; NADH dehydrogenase [ubiquinone] 1 alpha subcomplex assembly factor 5 [EC:2.1.1.-]
K14568	0.229742	-0.0480601	0.234715	EMG1, NEP1; rRNA small subunit pseudouridine methyltransferase Nep1 [EC:2.1.1.260]
K09705	0.121839	-0.200538	0.234649	K09705; uncharacterized protein
K11215	0.214022	-0.0961738	0.234638	STE12; transcription factor STE12
K13274	0.216954	-0.0890134	0.234505	wprA; cell wall-associated protease [EC:3.4.21.-]
K02635	-0.0741092	-0.222419	0.23444	petB; cytochrome b6
K06685	0.12133	-0.200465	0.234323	MOB1, Mats; MOB kinase activator 1
K04767	-0.0514791	-0.228588	0.234313	acuB; acetoin utilization protein AcuB
K10268	-0.0093501	-0.233716	0.233903	FBXL2_20; F-box and leucine-rich repeat protein 2/20
K16280	0.00205137	-0.233861	0.23387	RGLG; E3 ubiquitin-protein ligase RGLG [EC:2.3.2.27]
K14108	-0.0186661	-0.232863	0.23361	ehaQ; energy-converting hydrogenase A subunit Q
K03338	0.173621	-0.156119	0.23349	iolC; 5-dehydro-2-deoxygluconokinase [EC:2.7.1.92]
K01993	0.0792709	-0.219278	0.233166	ABC-2.TX; HlyD family secretion protein
K09992	0.0881528	-0.215806	0.233116	K09992; uncharacterized protein
K18352	0.147023	-0.180754	0.232997	vanRAc; two-component system, OmpR family, response regulator VanR
K00171	-0.164336	-0.165167	0.232995	porD; pyruvate ferredoxin oxidoreductase delta subunit [EC:1.2.7.1]
K23025	-0.033155	-0.230549	0.232921	AVP; H+-translocating diphosphatase [EC:7.1.3.1]
K02770	0.100882	-0.209672	0.232679	fruA; fructose PTS system EIIBC or EIIC component [EC:2.7.1.202]
K18829	0.176098	-0.151762	0.23247	mvpT, vapB; antitoxin VapB
K00366	0.0356594	-0.229471	0.232226	nirA; ferredoxin-nitrite reductase [EC:1.7.7.1]
K05582	-0.0906268	-0.213794	0.232209	ndhK; NAD(P)H-quinone oxidoreductase subunit K [EC:7.1.1.2]
K07130	-0.00329372	-0.231972	0.231995	kynB; arylformamidase [EC:3.5.1.9]
K07030	-0.16402	-0.164002	0.231946	fakA; fatty acid kinase [EC:2.7.2.18]
K14983	-0.0941312	-0.211985	0.231945	ciaR; two-component system, OmpR family, response regulator CiaR
K16912	-0.0994453	-0.209501	0.231905	LAS1; ribosomal biogenesis protein LAS1
K17285	0.197999	-0.120708	0.231892	SELENBP1; methanethiol oxidase [EC:1.8.3.4]
K03284	0.133963	-0.189254	0.231869	corA; magnesium transporter
K23351	-0.165707	-0.162159	0.23185	gcdC, mmdC; glutaconyl-CoA/methylmalonyl-CoA decarboxylase subunit gamma
K03364	0.159357	-0.16818	0.231687	CDH1, FZR1; cell division cycle 20-like protein 1, cofactor of APC complex
K07571	-0.155476	-0.171661	0.231604	K07571; S1 RNA binding domain protein
K20968	0.0791096	-0.217673	0.231603	exsA; AraC family transcriptional regulator, exoenzyme S synthesis regulatory protein ExsA
K01949	0.127491	-0.193217	0.231488	gmaS; glutamate---methylamine ligase [EC:6.3.4.12]
K00118	0.211685	-0.0936095	0.231459	gfo; glucose-fructose oxidoreductase [EC:1.1.99.28]
K00639	0.0153011	-0.230929	0.231436	kbl, GCAT; glycine C-acetyltransferase [EC:2.3.1.29]
K16838	0.203824	-0.109358	0.231308	pucL; urate oxidase / 2-oxo-4-hydroxy-4-carboxy-5-ureidoimidazoline decarboxylase [EC:1.7.3.3 4.1.1.97]
K14640	-0.0892376	-0.21328	0.231196	SLC20A, PIT; solute carrier family 20 (sodium-dependent phosphate transporter)
K01039	0.0949654	-0.210416	0.230853	gctA; glutaconate CoA-transferase, subunit A [EC:2.8.3.12]
K01192	-0.0378637	-0.227727	0.230853	E3.2.1.25, MANBA, manB; beta-mannosidase [EC:3.2.1.25]
K01849	-0.00118974	-0.23072	0.230723	E5.4.99.2B, mcmA2; methylmalonyl-CoA mutase, C-terminal domain [EC:5.4.99.2]
K17261	0.200597	-0.113591	0.230526	CAP1_2, SRV2; adenylyl cyclase-associated protein
K01729	0.193551	-0.12507	0.230444	algL; poly(beta-D-mannuronate) lyase [EC:4.2.2.3]
K03596	-0.130111	-0.190186	0.230434	lepA; GTP-binding protein LepA
K01693	-0.123242	-0.194618	0.230358	hisB; imidazoleglycerol-phosphate dehydratase [EC:4.2.1.19]
K02279	0.0536273	-0.223906	0.230238	cpaB, rcpC; pilus assembly protein CpaB
K14119	-0.0672263	-0.220088	0.230126	ehbJ; energy-converting hydrogenase B subunit J
K20950	-0.026993	-0.228414	0.230004	vpsQ; polysaccharide biosynthesis protein VpsQ
K13300	0.16066	-0.164589	0.230002	cccA; cytochrome c550
K21198	-0.00249658	-0.229883	0.229897	NAPG, SNAPG; gamma-soluble NSF attachment protein
K11181	-0.0859362	-0.213202	0.229869	dsrB; dissimilatory sulfite reductase beta subunit [EC:1.8.1.22]
K13643	0.106996	-0.203356	0.229787	iscR; Rrf2 family transcriptional regulator, iron-sulfur cluster assembly transcription factor
K21898	-0.139552	-0.182499	0.22974	orr; ornithine racemase [EC:5.1.1.12]
K18351	0.188831	-0.130369	0.229463	vanSAc; two-component system, OmpR family, sensor histidine kinase VanS [EC:2.7.13.3]
K00619	0.128256	-0.190115	0.229332	argA; amino-acid N-acetyltransferase [EC:2.3.1.1]
K16167	0.223536	-0.0501594	0.229094	bpsA, srsA, pks11, pks10; alkylresorcinol/alkylpyrone synthase
K09822	0.148221	-0.174601	0.22903	K09822; uncharacterized protein
K20038	0.0319969	-0.226592	0.22884	cutC; choline trimethylamine-lyase [EC:4.3.99.4]
K00180	-0.178119	-0.143558	0.228769	iorB; indolepyruvate ferredoxin oxidoreductase, beta subunit [EC:1.2.7.8]
K01400	0.170707	-0.152218	0.228716	nprE; bacillolysin [EC:3.4.24.28]
K17206	0.226215	0.0336122	0.228699	xltB; putative xylitol transport system permease protein
K20485	-0.00490435	-0.228475	0.228527	nisT, spaT; ATP-binding cassette, subfamily B, bacterial NisT/SpaT
K05813	0.219691	-0.0618669	0.228236	ugpB; sn-glycerol 3-phosphate transport system substrate-binding protein
K12735	0.201711	-0.106789	0.228235	PPIL4; peptidyl-prolyl cis-trans isomerase-like 4 [EC:5.2.1.8]
K15013	-0.100835	-0.204653	0.228146	ACSBG; long-chain-fatty-acid--CoA ligase ACSBG [EC:6.2.1.3]
K06269	-0.0159924	-0.227237	0.227799	PPP1C; serine/threonine-protein phosphatase PP1 catalytic subunit [EC:3.1.3.16]
K01232	0.00937231	-0.227497	0.22769	glvA; maltose-6'-phosphate glucosidase [EC:3.2.1.122]
K01745	0.0742919	-0.21509	0.227559	hutH, HAL; histidine ammonia-lyase [EC:4.3.1.3]
K18770	-0.0619927	-0.218759	0.227373	pbpD; penicillin-binding protein 4 [EC:2.4.99.28 3.4.16.4]
K06963	0.0927317	-0.207586	0.227357	TAN1, THUMPD1; tRNA acetyltransferase TAN1
K18892	0.0797786	-0.21254	0.227019	patB, rscB, lmrC, satB; ATP-binding cassette, subfamily B, multidrug efflux pump
K14654	-0.0364945	-0.224033	0.226986	RIB7, arfC; 2,5-diamino-6-(ribosylamino)-4(3H)-pyrimidinone 5'-phosphate reductase [EC:1.1.1.302]
K02900	-0.0900094	-0.208285	0.226902	RP-L27Ae, RPL27A; large subunit ribosomal protein L27Ae
K04047	0.223006	-0.0418588	0.2269	dps; starvation-inducible DNA-binding protein
K25285	0.156162	-0.164577	0.226875	yclP, ceuD; iron-siderophore transport system ATP-binding protein [EC:7.2.2.-]
K18199	0.223205	0.0406051	0.226869	inhA; cyclohexyl-isocyanide hydratase [EC:4.2.1.103]
K25123	-0.0645802	-0.217477	0.226863	hydA2; iron hydrogenase HydA2 [EC:1.12.7.-]
K08368	0.0542609	0.220193	0.22678	yaaU; MFS transporter, putative metabolite transport protein
K03332	0.0123969	-0.226337	0.226676	fruA; fructan beta-fructosidase [EC:3.2.1.80]
K17205	0.0948613	0.20583	0.226638	xltC; putative xylitol transport system substrate-binding protein
K00428	0.174026	-0.145144	0.22661	E1.11.1.5; cytochrome c peroxidase [EC:1.11.1.5]
K18382	0.126474	-0.187985	0.22657	adh1; NAD+-dependent secondary alcohol dehydrogenase Adh1 [EC:1.1.1.-]
K05576	-0.0538995	-0.219936	0.226444	ndhE; NAD(P)H-quinone oxidoreductase subunit 4L [EC:7.1.1.2]
K23510	-0.0186282	-0.225614	0.226382	rfuA; riboflavin transport system substrate-binding protein
K07321	-0.146547	-0.172382	0.226255	cooC; CO dehydrogenase maturation factor
K22330	0.0718549	-0.214494	0.22621	tyrDC; tyrosine decarboxylase [EC:4.1.1.25]
K03446	0.195991	-0.112708	0.226087	emrB; MFS transporter, DHA2 family, multidrug resistance protein
K07699	-0.107653	-0.198451	0.22577	spo0A; two-component system, response regulator, stage 0 sporulation protein A
K09703	-0.0172155	-0.225057	0.225715	K09703; uncharacterized protein
K05236	-0.00274837	-0.225661	0.225677	COPA, RET1; coatomer subunit alpha
K22212	0.133464	-0.181811	0.225539	mleA, mleS; malolactic enzyme [EC:4.1.1.101]
K18468	0.221432	-0.0422413	0.225425	VPS35; vacuolar protein sorting-associated protein 35
K09882	0.215748	-0.0651886	0.225382	cobS; cobaltochelatase CobS [EC:6.6.1.2]
K07204	0.161495	-0.156687	0.225015	RAPTOR; regulatory associated protein of mTOR
K25035	0.0210843	-0.224007	0.224997	rlp; S-methyl-5-thioribulose 1-phosphate isomerase [EC:5.3.3.23]
K07682	0.219063	-0.0508567	0.224889	devS; two-component system, NarL family, sensor histidine kinase DevS [EC:2.7.13.3]
K12437	0.185609	-0.126846	0.224813	pks13; polyketide synthase 13
K15430	0.0417565	-0.220802	0.224716	TRM11, TRMT11; tRNA (guanine10-N2)-methyltransferase [EC:2.1.1.214]
K16951	-0.139433	-0.176036	0.224567	asrB; anaerobic sulfite reductase subunit B
K12580	0.206658	-0.0878448	0.224553	CNOT3, NOT3; CCR4-NOT transcription complex subunit 3
K00234	0.223851	-0.0159863	0.224421	SDHA, SDH1; succinate dehydrogenase (ubiquinone) flavoprotein subunit [EC:1.3.5.1]
K24867	0.21758	0.0545822	0.224322	nirN; dihydro-heme d1 dehydrogenase
K17320	-0.0679401	-0.213782	0.224318	lplC; putative aldouronate transport system permease protein
K03604	0.214298	0.0662321	0.224299	purR; LacI family transcriptional regulator, purine nucleotide synthesis repressor
K10927	0.145775	-0.170411	0.224255	mshD; MSHA pilin protein MshD
K15554	0.216445	-0.0585056	0.224212	ssuC; sulfonate transport system permease protein
K20000	-0.110853	-0.194842	0.224169	MATK; maturase K
K22103	-0.135609	-0.178491	0.224163	glcR; DeoR family transcriptional regulator, carbon catabolite repression regulator
K20471	0.0477689	-0.218771	0.223925	COPD, ARCN1, RET2; coatomer subunit delta
K06177	0.196864	-0.105996	0.223586	rluA; tRNA pseudouridine32 synthase / 23S rRNA pseudouridine746 synthase [EC:5.4.99.28 5.4.99.29]
K12952	-0.0710282	-0.211944	0.223529	ctpE; cation-transporting P-type ATPase E [EC:7.2.2.-]
K13853	0.182739	-0.128505	0.223399	aroG, aroA; 3-deoxy-7-phosphoheptulonate synthase / chorismate mutase [EC:2.5.1.54 5.4.99.5]
K02407	0.135801	-0.177341	0.223364	fliD; flagellar hook-associated protein 2
K04354	0.113997	-0.192072	0.223354	PPP2R2; serine/threonine-protein phosphatase 2A regulatory subunit B
K12869	0.0266824	-0.221688	0.223288	CRN, CRNKL1, CLF1, SYF3; crooked neck
K05340	0.217601	-0.0498931	0.223247	glcU; glucose uptake protein
K05569	-0.0742811	-0.210521	0.223242	mnhE, mrpE; multicomponent Na+:H+ antiporter subunit E
K14555	-0.00638874	-0.223085	0.223176	UTP13, TBL3; U3 small nucleolar RNA-associated protein 13
K03089	0.172662	-0.141344	0.223138	rpoH; RNA polymerase sigma-32 factor
K01485	0.218195	0.0463888	0.223072	codA; cytosine/creatinine deaminase [EC:3.5.4.1 3.5.4.21]
K01855	0.0353694	-0.22022	0.223043	PUS3, DEG1; tRNA pseudouridine38/39 synthase [EC:5.4.99.45]
K25673	0.193658	-0.110617	0.223023	ytcQ; polygalacturonan/rhamnogalacturonan transport system substrate-binding protein
K00681	0.142748	-0.171189	0.222896	ggt; gamma-glutamyltranspeptidase / glutathione hydrolase [EC:2.3.2.2 3.4.19.13]
K25147	-0.0521251	-0.216617	0.222801	berB; beta-exotoxin I transport system permease protein
K11440	-0.0782604	-0.208594	0.222791	gbsB; choline dehydrogenase [EC:1.1.1.1]
K17318	-0.0799661	-0.207932	0.222779	lplA; putative aldouronate transport system substrate-binding protein
K09118	-0.0552606	-0.215788	0.222752	K09118; uncharacterized protein
K16925	0.162545	-0.152147	0.222642	ykoE; energy-coupling factor transport system permease protein
K02414	0.143959	-0.169831	0.222636	fliK; flagellar hook-length control protein FliK
K00694	0.218983	-0.0393052	0.222482	bcsA; cellulose synthase (UDP-forming) [EC:2.4.1.12]
K05966	0.0745536	-0.209397	0.222273	citG; triphosphoribosyl-dephospho-CoA synthase [EC:2.4.2.52]
K23537	0.00676611	-0.22212	0.222223	nupA; general nucleoside transport system ATP-binding protein
K03855	0.201181	-0.0943086	0.222189	fixX; ferredoxin like protein
K16929	-0.221883	0.0114474	0.222178	K16929; energy-coupling factor transport system substrate-specific component
K18475	-0.0608036	-0.213571	0.222058	fliB; lysine-N-methylase [EC:2.1.1.-]
K05995	0.125192	-0.183394	0.222051	pepE; dipeptidase E [EC:3.4.13.21]
K06281	0.165892	-0.147365	0.221893	hyaB, hybC; hydrogenase large subunit [EC:1.12.99.6]
K02977	-0.00105781	-0.221715	0.221717	RP-S27Ae, RPS27A, UBA80; ubiquitin-small subunit ribosomal protein S27Ae
K04026	0.00738423	-0.221476	0.221599	eutL; ethanolamine utilization protein EutL
K19050	0.211175	0.0670363	0.221559	hepA; heparin lyase [EC:4.2.2.7]
K18218	-0.136594	-0.174379	0.221509	tet35; tetracycline resistance efflux pump
K02117	-0.173729	-0.137122	0.221324	ATPVA, ntpA, atpA; V/A-type H+/Na+-transporting ATPase subunit A [EC:7.1.2.2 7.2.2.1]
K02387	0.180066	-0.128614	0.221281	flgB; flagellar basal-body rod protein FlgB
K12940	-0.115505	-0.188695	0.221241	abgA; aminobenzoyl-glutamate utilization protein A
K02535	0.105618	-0.194356	0.2212	lpxC; UDP-3-O-[3-hydroxymyristoyl] N-acetylglucosamine deacetylase [EC:3.5.1.108]
K01240	-0.00699723	-0.220852	0.220963	URH1; uridine nucleosidase [EC:3.2.2.3]
K02822	0.158463	-0.153919	0.220911	ulaB, sgaB; ascorbate PTS system EIIB component [EC:2.7.1.194]
K19091	-0.169109	-0.142098	0.220884	cas6; CRISPR-associated endoribonuclease Cas6 [EC:3.1.-.-]
K14550	0.0767287	-0.206473	0.220269	UTP10, HEATR1; U3 small nucleolar RNA-associated protein 10
K08065	0.146249	-0.164665	0.220235	NFYB, HAP3; nuclear transcription Y subunit beta
K21405	0.202461	-0.0865788	0.220196	acoR; sigma-54 dependent transcriptional regulator, acetoin dehydrogenase operon transcriptional activator AcoR
K13317	-0.0704472	-0.208241	0.219834	eryBIII, tylCIII, tylC3; NDP-4-keto-2,6-dideoxyhexose 3-C-methyltransferase [EC:2.1.1.-]
K13658	0.194444	-0.102524	0.219818	gumI; beta-1,4-mannosyltransferase [EC:2.4.1.251]
K05985	-0.131088	-0.176412	0.219785	rnmV; ribonuclease M5 [EC:3.1.26.8]
K06155	0.219068	-0.016485	0.219687	gntT; Gnt-I system high-affinity gluconate transporter
K11176	-0.185633	-0.117451	0.219669	purO; IMP cyclohydrolase [EC:3.5.4.10]
K14730	0.0737547	-0.206912	0.219664	E1.1.1.243; (-)-trans-carveol dehydrogenase [EC:1.1.1.243]
K00532	0.10049	-0.195303	0.219639	E1.12.7.2; ferredoxin hydrogenase [EC:1.12.7.2]
K09549	0.193876	-0.103075	0.219574	PFDN2; prefoldin subunit 2
K05601	0.0835522	-0.202454	0.219018	hcp; hydroxylamine reductase [EC:1.7.99.1]
K26178	-0.171005	-0.13673	0.218947	fcr; flavanone/flavanol-cleaving reductase
K01494	0.186139	-0.115135	0.218869	dcd; dCTP deaminase [EC:3.5.4.13]
K15040	-0.0792892	-0.203999	0.218867	VDAC2; voltage-dependent anion channel protein 2
K22747	0.218661	0.00710462	0.218776	AIFM3; apoptosis-inducing factor 3
K12825	0.2087	-0.0649448	0.218572	SF3A1, SAP114; splicing factor 3A subunit 1
K14188	0.0522521	-0.21221	0.218549	dltC; D-alanine--poly(phosphoribitol) ligase subunit 2 [EC:6.1.1.13]
K10228	0.212648	-0.0494315	0.218318	smoF, mtlF; polyol transport system permease protein
K10552	0.115549	-0.185201	0.218291	frcB; fructose transport system substrate-binding protein
K06194	0.206153	-0.0715876	0.218229	nlpD; lipoprotein NlpD
K18577	0.143077	-0.164773	0.218223	EBM; mannosylglycoprotein endo-beta-mannosidase [EC:3.2.1.152]
K10820	-0.0188155	-0.217401	0.218214	ytfR; galactofuranose transport system ATP-binding protein [EC:7.5.2.9]
K03724	0.149072	-0.159176	0.218082	lhr; ATP-dependent helicase Lhr and Lhr-like helicase [EC:5.6.2.6 5.6.2.4]
K03163	-0.0636451	-0.20855	0.218046	TOP1; DNA topoisomerase I [EC:5.6.2.1]
K11629	0.15981	-0.148271	0.217999	bceS; two-component system, OmpR family, bacitracin resistance sensor histidine kinase BceS [EC:2.7.13.3]
K04104	-0.153114	-0.155069	0.217922	accD3; acyl-CoA carboxylase subunit beta [EC:6.4.1.-]
K22182	0.0233394	-0.216641	0.217895	TXNRD; thioredoxin reductase (NADPH) [EC:1.8.1.9]
K01678	-0.180833	-0.121541	0.217883	E4.2.1.2AB, fumB; fumarate hydratase subunit beta [EC:4.2.1.2]
K00633	-0.0328556	-0.214661	0.217161	lacA; galactoside O-acetyltransferase [EC:2.3.1.18]
K01573	0.11539	-0.183963	0.217158	oadG; oxaloacetate decarboxylase (Na+ extruding) subunit gamma
K12974	0.216698	0.0126624	0.217068	lpxP; KDO2-lipid IV(A) palmitoleoyltransferase [EC:2.3.1.242]
K03191	0.214634	-0.0308385	0.216838	ureI; acid-activated urea channel
K11692	0.213677	-0.0368765	0.216836	K11692, dctR; two-component system, CitB family, response regulator DctR
K24615	-0.0111593	-0.216506	0.216793	ERV3-1; endogenous retrovirus group 3 member 1 Env polyprotein
K02858	0.110047	-0.186695	0.216715	ribB, RIB3; 3,4-dihydroxy 2-butanone 4-phosphate synthase [EC:4.1.99.12]
K02183	0.167655	-0.137151	0.216607	CALM; calmodulin
K20260	-0.0183528	0.215767	0.216546	phzA_B; phenazine biosynthesis protein
K08692	0.0383282	-0.213126	0.216545	mtkB; malate-CoA ligase subunit alpha [EC:6.2.1.9]
K02409	0.199034	-0.0849793	0.216416	fliF; flagellar M-ring protein FliF
K00185	-0.105956	-0.188639	0.21636	dmsC; dimethyl sulfoxide reductase membrane subunit
K26057	0.180947	-0.118577	0.216338	smoB, squF; 6-dehydroglucose reductase [EC:1.1.1.432]
K01426	0.15262	-0.153081	0.216163	E3.5.1.4, amiE; amidase [EC:3.5.1.4]
K12285	0.157482	0.148052	0.216148	mshO; MSHA biogenesis protein MshO
K03763	-0.148598	-0.156794	0.216023	polC; DNA polymerase III subunit alpha, Gram-positive type [EC:2.7.7.7]
K02901	-0.0033538	-0.215976	0.216002	RP-L27e, RPL27; large subunit ribosomal protein L27e
K19131	-0.209959	-0.0498611	0.215798	csb1; CRISPR-associated protein Csb1
K18479	0.107531	-0.186856	0.215588	yihS; sulfoquinovose isomerase [EC:5.3.1.31]
K24136	0.197267	0.0869622	0.215584	pgdX; glutathione-dependent peroxiredoxin [EC:1.11.1.27]
K14089	-0.0812363	-0.19956	0.215461	echD; ech hydrogenase subunit D
K17810	-0.000410088	-0.215314	0.215315	asl; D-aspartate ligase [EC:6.3.1.12]
K13806	-0.0855915	-0.197556	0.215301	DAGL; sn1-specific diacylglycerol lipase [EC:3.1.1.116]
K04093	0.0374923	-0.211575	0.214871	pheA1; chorismate mutase [EC:5.4.99.5]
K05759	0.0358297	-0.211787	0.214797	PFN; profilin
K16879	0.194816	-0.09037	0.214756	hmfC; 2-furoyl-CoA dehydrogenase 2Fe-2S iron sulfur subunit [EC:1.3.99.8]
K26284	-0.00124067	-0.214631	0.214635	csg; S-layer glycoprotein
K12267	0.0778314	-0.199875	0.214494	msrAB; peptide methionine sulfoxide reductase msrA/msrB [EC:1.8.4.11 1.8.4.12]
K12862	-0.00500117	-0.21429	0.214349	PLRG1, PRL1, PRP46; pleiotropic regulator 1
K13378	-0.0369424	-0.21087	0.214081	nuoCD; NADH-quinone oxidoreductase subunit C/D [EC:7.1.1.2]
K02651	0.121592	-0.175933	0.213862	flp, pilA; pilus assembly protein Flp/PilA
K01571	0.211346	-0.0325189	0.213833	oadA; oxaloacetate decarboxylase (Na+ extruding) subunit alpha [EC:7.2.4.2]
K17758	-0.117824	-0.178442	0.213832	nnrD; ADP-dependent NAD(P)H-hydrate dehydratase [EC:4.2.1.136]
K21342	0.0458048	-0.208692	0.21366	nos2, anb2; demethyl-4-deoxygadusol synthase [EC:4.2.3.154]
K08304	0.212159	-0.0230542	0.213408	mltA; peptidoglycan lytic transglycosylase A [EC:4.2.2.29]
K14015	0.192756	-0.0912754	0.213274	NPLOC4, NPL4; nuclear protein localization protein 4
K17677	-0.147537	-0.15389	0.213189	IRC3; ATP-dependent helicase IRC3 [EC:5.6.2.-]
K16011	0.195587	-0.0847627	0.213164	algA, xanB, rfbA, wbpW, pslB; mannose-1-phosphate guanylyltransferase / mannose-6-phosphate isomerase [EC:2.7.7.13 5.3.1.8]
K16436	-0.0314746	-0.210771	0.213108	evaB, megDII, angB, staI; dTDP-3-amino-2,3,6-trideoxy-4-keto-D-glucose/dTDP-3-amino-3,4,6-trideoxy-alpha-D-glucose/dTDP-2,6-dideoxy-D-kanosamine transaminase [EC:2.6.1.- 2.6.1.106]
K14769	0.0960853	-0.189944	0.212864	UTP11; U3 small nucleolar RNA-associated protein 11
K11262	-0.0484734	-0.20724	0.212834	ACACA; acetyl-CoA carboxylase / biotin carboxylase 1 [EC:6.4.1.2 6.3.4.14 2.1.3.15]
K02940	-0.052575	-0.206161	0.212759	RP-L9e, RPL9; large subunit ribosomal protein L9e
K06320	-0.0182656	-0.21197	0.212756	cgeB; spore maturation protein CgeB
K03340	-0.0263601	-0.211037	0.212676	dapdh; diaminopimelate dehydrogenase [EC:1.4.1.16]
K20609	-0.099275	-0.187996	0.212598	sgcX; putative aminopeptidase [EC:3.4.11.-]
K13920	0.154527	-0.145949	0.212555	pduE; propanediol dehydratase small subunit [EC:4.2.1.28]
K11691	0.132129	-0.16649	0.212549	K11691, dctS; two-component system, CitB family, sensor histidine kinase DctS [EC:2.7.13.3]
K09946	0.0309601	-0.210102	0.212371	K09946; uncharacterized protein
K09160	0.18996	0.0946448	0.212232	K09160; uncharacterized protein
K00486	0.208209	-0.0399031	0.211998	KMO; kynurenine 3-monooxygenase [EC:1.14.13.9]
K07230	0.202451	-0.0628711	0.211989	p19, ftrA; periplasmic iron binding protein
K14788	0.125355	-0.170848	0.211903	NOL10, ENP2; ribosome biogenesis protein ENP2
K00042	0.125377	-0.170622	0.211734	garR, glxR; 2-hydroxy-3-oxopropionate reductase [EC:1.1.1.60]
K02155	-0.0109062	-0.211233	0.211514	ATPeV0C, ATP6L; V-type H+-transporting ATPase 16kDa proteolipid subunit
K17838	0.198712	0.0716342	0.21123	oxa; beta-lactamase class D [EC:3.5.2.6]
K03456	-0.102127	-0.18484	0.211177	PPP2R1; serine/threonine-protein phosphatase 2A regulatory subunit A
K04486	-0.157878	-0.140117	0.211088	E3.1.3.15B; histidinol-phosphatase (PHP family) [EC:3.1.3.15]
K24648	-0.101185	-0.184929	0.210801	remB; extracellular matrix regulatory protein B
K02146	0.144409	-0.153077	0.210444	ATPeV0D, ATP6D; V-type H+-transporting ATPase subunit d
K02418	0.124003	-0.170026	0.210442	fliO, fliZ; flagellar protein FliO/FliZ
K09692	-0.066006	-0.199733	0.210357	tagG; teichoic acid transport system permease protein
K18016	0.0180456	-0.209411	0.210187	mbhL; membrane-bound hydrogenase subunit alpha [EC:1.12.7.2]
K11070	-0.0721246	-0.197364	0.21013	potC; spermidine/putrescine transport system permease protein
K15984	0.196073	-0.0754509	0.21009	rsmJ; 16S rRNA (guanine1516-N2)-methyltransferase [EC:2.1.1.242]
K15921	-0.0818548	-0.193463	0.210067	xynD; arabinoxylan arabinofuranohydrolase [EC:3.2.1.55]
K01021	0.185074	-0.0992159	0.209991	TPST; protein-tyrosine sulfotransferase [EC:2.8.2.20]
K05578	-0.137114	-0.158982	0.209942	ndhG; NAD(P)H-quinone oxidoreductase subunit 6 [EC:7.1.1.2]
K01180	-0.0394829	-0.206097	0.209845	E3.2.1.6; endo-1,3(4)-beta-glucanase [EC:3.2.1.6]
K01274	0.209718	5.21854e-05	0.209718	pepV; beta-Ala-Xaa dipeptidase [EC:3.4.13.-]
K08364	0.159849	-0.135741	0.209708	merP; periplasmic mercuric ion binding protein
K21850	0.206625	0.0356628	0.20968	KRE6; beta-glucan synthesis-associated protein KRE6
K09935	0.0316277	-0.20724	0.20964	ybiA; N-glycosidase YbiA [EC:3.2.2.-]
K03839	0.137362	0.158246	0.209548	fldA, nifF, isiB; flavodoxin I
K02589	0.132608	-0.162174	0.209489	nifHD1, nifI1; nitrogen regulatory protein PII 1
K00698	0.204634	-0.0444779	0.209412	CHS1; chitin synthase [EC:2.4.1.16]
K05296	0.206105	0.0364782	0.209309	E1.1.1.51; 3(or 17)beta-hydroxysteroid dehydrogenase [EC:1.1.1.51]
K10551	-0.104409	-0.181401	0.209302	alsA; D-allose transport system ATP-binding protein [EC:7.5.2.8]
K02533	0.208576	-0.0167345	0.209246	lasT; tRNA/rRNA methyltransferase [EC:2.1.1.-]
K22452	0.0334047	-0.206338	0.209024	tgpA; protein-glutamine gamma-glutamyltransferase [EC:2.3.2.13]
K11634	0.161411	-0.132804	0.209023	yxdJ; two-component system, OmpR family, response regulator YxdJ
K11358	-0.153193	-0.141901	0.208815	yhdR; aspartate aminotransferase [EC:2.6.1.1]
K18584	0.113274	-0.175227	0.208651	ACTR3, ARP3; actin-related protein 3
K11883	0.196754	-0.0693547	0.20862	NOB1; RNA-binding protein NOB1
K25181	-0.0031679	0.208562	0.208586	ybhS; drug efflux transport system permease protein
K19200	-0.160145	-0.133454	0.208462	IAL; isopenicillin-N N-acyltransferase like protein
K14114	-0.109991	-0.176851	0.208265	ehbE; energy-converting hydrogenase B subunit E
K03814	0.192582	-0.0789239	0.208127	mtgA; monofunctional glycosyltransferase [EC:2.4.99.28]
K25903	-0.0204466	0.206989	0.207997	pssD; exopolysaccharide biosynthesis glucuronosyltransferase PssD
K03813	-0.195744	0.0702709	0.207975	modD; molybdenum transport protein [EC:2.4.2.-]
K02419	0.086499	-0.189072	0.207919	fliP; flagellar biosynthesis protein FliP
K03033	0.17661	-0.109514	0.207809	PSMD3, RPN3; 26S proteasome regulatory subunit N3
K05581	-0.103905	-0.179916	0.207764	ndhJ; NAD(P)H-quinone oxidoreductase subunit J [EC:7.1.1.2]
K07556	0.0394861	-0.20368	0.207472	ATPeAF2, ATPAF2, ATP12; ATP synthase mitochondrial F1 complex assembly factor 2
K05939	-0.0290866	-0.205407	0.207456	aas; acyl-[acyl-carrier-protein]-phospholipid O-acyltransferase / long-chain-fatty-acid--[acyl-carrier-protein] ligase [EC:2.3.1.40 6.2.1.20]
K03407	0.0915652	-0.186083	0.207392	cheA; two-component system, chemotaxis family, sensor kinase CheA [EC:2.7.13.3]
K03856	-0.127661	-0.163338	0.207308	AROA2, aroA; 3-deoxy-7-phosphoheptulonate synthase [EC:2.5.1.54]
K05291	0.204746	-0.0324582	0.207303	PIGS; GPI-anchor transamidase subunit S
K21556	-0.00783679	-0.207154	0.207302	malR; CRP/FNR family transcriptional regulator, polysaccharide utilization system transcription regulator
K01598	0.14035	-0.152464	0.207228	PPCDC, coaC; phosphopantothenoylcysteine decarboxylase [EC:4.1.1.36]
K00882	-0.0145166	-0.206672	0.207181	fruK; 1-phosphofructokinase [EC:2.7.1.56]
K01713	0.207154	0.00211466	0.207165	pheC; cyclohexadienyl dehydratase [EC:4.2.1.51 4.2.1.91]
K06989	0.0570332	-0.199097	0.207105	nadX, ASPDH; aspartate dehydrogenase [EC:1.4.1.21]
K12506	-0.0999472	-0.181355	0.207073	ispDF; 2-C-methyl-D-erythritol 4-phosphate cytidylyltransferase / 2-C-methyl-D-erythritol 2,4-cyclodiphosphate synthase [EC:2.7.7.60 4.6.1.12]
K16849	-0.0353178	-0.204038	0.207072	uxaA1; altronate dehydratase small subunit [EC:4.2.1.7]
K13280	-0.0766861	-0.192335	0.207059	SEC11, sipW; signal peptidase I [EC:3.4.21.89]
K17800	0.114833	-0.172249	0.207018	LETM1, MDM38; LETM1 and EF-hand domain-containing protein 1, mitochondrial
K07552	0.199427	0.0551209	0.206904	bcr, tcaB; MFS transporter, DHA1 family, multidrug resistance protein
K02421	0.0724603	-0.193701	0.206811	fliR; flagellar biosynthesis protein FliR
K18888	-0.118062	-0.169535	0.206594	efrB, efrF; ATP-binding cassette, subfamily B, multidrug efflux pump
K01799	0.13966	-0.152092	0.206487	nicE, maiA; maleate isomerase [EC:5.2.1.1]
K21767	-0.0484275	-0.200564	0.206327	TBCD; tubulin-specific chaperone D
K25261	-0.0976579	-0.181688	0.206271	islA; isethionate sulfite-lyase [EC:4.4.1.38]
K02566	-0.0656115	-0.195555	0.206269	nagD; 5'-nucleotidase [EC:3.1.3.5]
K01104	-0.00985548	-0.205924	0.20616	E3.1.3.48; protein-tyrosine phosphatase [EC:3.1.3.48]
K00065	-0.0281912	-0.204204	0.206141	kduD; 2-dehydro-3-deoxy-D-gluconate 5-dehydrogenase [EC:1.1.1.127]
K00638	0.201842	0.0416357	0.206092	catB; chloramphenicol O-acetyltransferase type B [EC:2.3.1.28]
K10806	0.205452	-0.0158984	0.206066	yciA; acyl-CoA thioesterase YciA [EC:3.1.2.-]
K02051	0.0239428	-0.204657	0.206052	ABC.SN.S; NitT/TauT family transport system substrate-binding protein
K13100	0.0502059	-0.19966	0.205875	CWC22; pre-mRNA-splicing factor CWC22
K01195	-0.102075	-0.178651	0.205756	uidA, GUSB; beta-glucuronidase [EC:3.2.1.31]
K04060	0.196246	0.0608704	0.205469	yscY, sctY; type III secretion protein Y
K14448	0.15572	-0.133879	0.205359	mcd; (2S)-methylsuccinyl-CoA dehydrogenase [EC:1.3.8.12]
K12242	0.180239	-0.098194	0.205251	pchC; pyochelin biosynthesis protein PchC
K14791	0.177657	-0.102412	0.205062	PWP1; periodic tryptophan protein 1
K00394	0.0450669	-0.199988	0.205003	aprA; adenylylsulfate reductase, subunit A [EC:1.8.99.2]
K12486	-0.0541304	-0.197725	0.205001	SMAP; stromal membrane-associated protein
K07334	0.199091	-0.0486254	0.204943	higB-1; toxin HigB-1
K01130	0.0242807	-0.203373	0.204818	atsA, aslA; arylsulfatase [EC:3.1.6.1]
K15408	0.173878	-0.108167	0.204777	coxAC; cytochrome c oxidase subunit I+III [EC:7.1.1.9]
K05568	-0.119035	-0.166581	0.20474	mnhD, mrpD; multicomponent Na+:H+ antiporter subunit D
K02398	0.125902	-0.161333	0.204645	flgM; negative regulator of flagellin synthesis FlgM
K15789	-0.0110532	-0.204302	0.2046	TDH; threonine 3-dehydrogenase [EC:1.1.1.103]
K06208	-0.0587355	-0.195852	0.204469	aroH; chorismate mutase [EC:5.4.99.5]
K00468	0.192942	0.0674832	0.204403	davB; lysine 2-monooxygenase [EC:1.13.12.2]
K23684	-0.0956987	-0.18038	0.204194	aglJ; dolichol-phosphate hexosyltransferase [EC:2.4.1.-]
K10977	-0.113308	-0.169845	0.204171	aksA; methanogen homocitrate synthase [EC:2.3.3.14 2.3.3.-]
K02998	0.0223914	-0.202855	0.204087	RP-SAe, RPSA; small subunit ribosomal protein SAe
K05716	-0.100511	-0.177463	0.203949	CPGS; cyclic 2,3-diphosphoglycerate synthase [EC:6.5.1.9]
K12188	0.147613	-0.140445	0.203751	SNF8, EAP30; ESCRT-II complex subunit VPS22
K01668	0.107196	-0.173249	0.203731	E4.1.99.2; tyrosine phenol-lyase [EC:4.1.99.2]
K03066	-0.0231793	-0.202382	0.203705	PSMC5, RPT6; 26S proteasome regulatory subunit T6
K12556	0.169206	-0.113338	0.203657	pbp2X; penicillin-binding protein 2X
K03926	0.198301	0.0462953	0.203633	cutA; periplasmic divalent cation tolerance protein
K01821	0.120722	-0.163965	0.203613	praC, xylH; 4-oxalocrotonate tautomerase [EC:5.3.2.6]
K07812	0.202147	-0.0243639	0.20361	torZ; trimethylamine-N-oxide reductase (cytochrome c) [EC:1.7.2.3]
K11616	0.0751595	-0.188909	0.203311	maeN; malate:Na+ symporter
K03412	0.0980278	-0.178048	0.20325	cheB; two-component system, chemotaxis family, protein-glutamate methylesterase/glutaminase [EC:3.1.1.61 3.5.1.44]
K03929	0.0193792	-0.202287	0.203213	pnbA; para-nitrobenzyl esterase [EC:3.1.1.-]
K03377	0.19269	-0.0641988	0.203104	CASD1; N-acetylneuraminate 9-O-acetyltransferase [EC:2.3.1.45]
K10530	0.0600698	-0.193984	0.203072	lctO; L-lactate oxidase [EC:1.1.3.2]
K07775	-0.153856	-0.13245	0.203014	resD; two-component system, OmpR family, response regulator ResD
K13734	0.183787	-0.0851338	0.202547	sfb1; fibronectin-binding protein 1
K06993	-0.102626	-0.174601	0.202529	K06993; ribonuclease H-related protein
K11708	0.194627	-0.0558181	0.202473	troC, mntC, znuB; manganese/zinc/iron transport system permease protein
K16927	-0.0891363	-0.181721	0.202405	cbrT; energy-coupling factor transport system substrate-specific component
K02942	-0.0288215	-0.200309	0.202372	RP-LP1, RPLP1; large subunit ribosomal protein LP1
K18344	-0.0155901	-0.201702	0.202304	vanRB, vanR, vanRD; two-component system, OmpR family, response regulator VanR
K12845	0.0286741	-0.200033	0.202078	SNU13, NHP2L; U4/U6 small nuclear ribonucleoprotein SNU13
K14330	-0.198816	-0.0350271	0.201878	K14330; fatty aldehyde-generating acyl-ACP reductase [EC:1.2.1.80]
K14117	0.0169592	-0.201102	0.201815	ehbH; energy-converting hydrogenase B subunit H
K00407	0.164358	-0.116998	0.201748	ccoQ; cytochrome c oxidase cbb3-type subunit IV
K02058	0.175024	-0.0996916	0.201425	ABC.SS.S; simple sugar transport system substrate-binding protein
K03617	-0.150827	-0.133372	0.201338	rnfA; H+/Na+-translocating ferredoxin:NAD+ oxidoreductase subunit A
K20289	0.0377762	-0.197749	0.201325	COG2; conserved oligomeric Golgi complex subunit 2
K03578	0.107939	-0.169914	0.2013	hrpA; ATP-dependent RNA helicase HrpA [EC:5.6.2.6]
K04070	-0.156173	-0.126953	0.201263	pflX; putative pyruvate formate lyase activating enzyme [EC:1.97.1.4]
K17301	0.144177	-0.14027	0.201153	COPB1, SEC26; coatomer subunit beta
K20373	0.102663	-0.172673	0.200887	rgg2; HTH-type transcriptional regulator, SHP2-responsive activator
K07729	-0.0431178	-0.196065	0.20075	K07729; putative transcriptional regulator
K01615	-0.141057	-0.142724	0.200667	gcdA; glutaconyl-CoA decarboxylase subunit alpha [EC:7.2.4.5]
K00955	-0.11744	-0.162474	0.200474	cysNC; bifunctional enzyme CysN/CysC [EC:2.7.7.4 2.7.1.25]
K00027	-0.129508	-0.152812	0.200309	ME2, sfcA, maeA; malate dehydrogenase (oxaloacetate-decarboxylating) [EC:1.1.1.38]
K18284	0.0291117	-0.198129	0.200257	K18284; adenosylhomocysteine/aminodeoxyfutalosine nucleosidase [EC:3.2.2.9 3.2.2.30]
K02997	0.0321389	-0.197448	0.200047	RP-S9e, RPS9; small subunit ribosomal protein S9e
K01057	0.15705	0.123694	0.199912	PGLS, pgl, devB; 6-phosphogluconolactonase [EC:3.1.1.31]
K07200	0.199833	-0.00536628	0.199905	PRKAG; 5'-AMP-activated protein kinase, regulatory gamma subunit
K03563	0.0985286	-0.173309	0.199359	csrA; carbon storage regulator
K25314	-0.0907811	-0.177463	0.199335	FKGP, fkp; fucokinase / fucose-1-phosphate guanylyltransferase [EC:2.7.1.52 2.7.7.30]
K16164	0.146015	-0.135488	0.199192	K16164; acylpyruvate hydrolase [EC:3.7.1.5]
K14801	-0.0185928	-0.198141	0.199011	TSR4; pre-rRNA-processing protein TSR4
K20299	0.0849674	-0.179937	0.198989	VPS53; vacuolar protein sorting-associated protein 53
K14856	0.188852	-0.0626827	0.198983	SDA1, SDAD1; protein SDA1
K19175	0.0234281	-0.197469	0.198854	dptH; DNA phosphorothioation-dependent restriction protein DptH
K03408	0.100658	-0.171491	0.19885	cheW; purine-binding chemotaxis protein CheW
K21678	-0.00116673	-0.198825	0.198829	hpnD; presqualene diphosphate synthase [EC:2.5.1.103]
K23352	-0.159387	-0.118776	0.198776	gcdD, mmdD; glutaconyl-CoA/methylmalonyl-CoA decarboxylase subunit delta
K02951	0.123923	-0.155332	0.198708	RP-S12e, RPS12; small subunit ribosomal protein S12e
K07282	-0.0994731	-0.17159	0.198338	capA, pgsA; gamma-polyglutamate biosynthesis protein CapA
K13640	0.160807	-0.116008	0.198284	hspR; MerR family transcriptional regulator, heat shock protein HspR
K15553	0.196532	-0.0258616	0.198227	ssuA; sulfonate transport system substrate-binding protein
K03074	0.186786	-0.0659594	0.19809	secF; preprotein translocase subunit SecF
K14843	0.113062	-0.162505	0.197967	PES1, NOP7; pescadillo
K18427	-0.0843378	0.179102	0.197966	hpdB; 4-hydroxyphenylacetate decarboxylase large subunit [EC:4.1.1.83]
K09749	-0.0645451	-0.187034	0.197858	K09749; uncharacterized protein
K02171	-0.0330443	-0.194746	0.197529	blaI; BlaI family transcriptional regulator, penicillinase repressor
K14844	0.0412688	-0.192988	0.197351	PUF6; pumilio homology domain family member 6
K01002	0.0284769	-0.194758	0.196829	mdoB; phosphoglycerol transferase [EC:2.7.8.20]
K14831	0.137028	-0.141286	0.196821	MAK16; protein MAK16
K11584	0.084147	-0.177912	0.196808	PPP2R5; serine/threonine-protein phosphatase 2A regulatory subunit B'
K22494	0.110264	-0.163007	0.196798	K22494; CFEM-containing surface protein
K00313	0.179844	-0.0798023	0.196755	fixC; electron transfer flavoprotein-quinone oxidoreductase [EC:1.5.5.-]
K20273	0.142839	-0.13523	0.196698	zmpA; zinc metalloprotease ZmpA
K14847	0.10836	-0.164126	0.196671	RPF2; ribosome production factor 2
K25113	0.0583797	-0.187698	0.196567	htsA, isdE; heme transport system substrate-binding protein
K02964	0.0952737	-0.171898	0.196535	RP-S18e, RPS18; small subunit ribosomal protein S18e
K23775	0.0490798	-0.190297	0.196524	ohrR; MarR family transcriptional regulator, organic hydroperoxide resistance regulator
K01612	0.00971006	-0.196211	0.196451	bsdC; vanillate/4-hydroxybenzoate decarboxylase subunit C [EC:4.1.1.- 4.1.1.61]
K02226	0.185805	-0.0631022	0.196228	cobC, phpB; alpha-ribazole phosphatase [EC:3.1.3.73]
K02381	0.111275	-0.16144	0.196074	fdrA; FdrA protein
K07239	0.149138	-0.127264	0.196057	#N/A
K24012	0.0541491	-0.18842	0.196046	acdAB; acetate---CoA ligase (ADP-forming) [EC:6.2.1.13]
K07669	0.137994	-0.138884	0.195783	mprA; two-component system, OmpR family, response regulator MprA
K14540	-0.100031	-0.168169	0.19567	rbgA; ribosome biogenesis GTPase A
K13533	0.147626	-0.128373	0.195635	kinE; two-component system, sporulation sensor kinase E [EC:2.7.13.3]
K12069	0.125041	-0.150405	0.195594	traA; conjugal transfer pilus assembly protein TraA
K06605	0.122148	-0.152645	0.195501	iolH; myo-inositol catabolism protein IolH
K02415	0.168597	-0.0987753	0.195401	fliL; flagellar protein FliL
K10949	0.00773493	-0.195244	0.195397	KDELR; ER lumen protein retaining receptor
K02120	-0.11702	-0.156395	0.195328	ATPVD, ntpD, atpD; V/A-type H+/Na+-transporting ATPase subunit D
K18345	-0.150937	-0.123476	0.195008	vanSB, vanS, vanSD; two-component system, OmpR family, sensor histidine kinase VanS [EC:2.7.13.3]
K01932	-0.108335	-0.162012	0.194896	capB, pgsB; gamma-polyglutamate synthase [EC:6.3.2.-]
K11386	0.177764	-0.0798795	0.194886	embB; arabinosyltransferase B [EC:2.4.2.-]
K02041	0.190334	-0.0416592	0.194839	phnC; phosphonate transport system ATP-binding protein [EC:7.3.2.2]
K05521	-0.0238133	-0.193284	0.194745	draG; ADP-ribosyl-[dinitrogen reductase] hydrolase [EC:3.2.2.24]
K04754	0.193314	-0.0234757	0.194734	mlaA, vacJ; phospholipid-binding lipoprotein MlaA
K19134	-0.121034	-0.152139	0.194411	csx10; CRISPR-associated protein Csx10
K18428	-0.158558	0.112203	0.194243	hpdC; 4-hydroxyphenylacetate decarboxylase small subunit [EC:4.1.1.83]
K14347	0.193349	-0.0180444	0.19419	SLC10A7, P7; solute carrier family 10 (sodium/bile acid cotransporter), member 7
K09858	0.193602	-0.0124475	0.194001	K09858; SEC-C motif domain protein
K02847	0.135389	-0.138894	0.193963	waaL, rfaL; O-antigen ligase [EC:2.4.99.26]
K09975	0.179903	-0.0724158	0.19393	K09975; uncharacterized protein
K01574	-0.0787145	-0.177179	0.193877	adc; acetoacetate decarboxylase [EC:4.1.1.4]
K02868	0.100026	-0.166035	0.193837	RP-L11e, RPL11; large subunit ribosomal protein L11e
K02123	-0.150585	-0.121765	0.193656	ATPVI, ntpI, atpI; V/A-type H+/Na+-transporting ATPase subunit I
K08992	0.183817	0.0604196	0.193492	lapA; lipopolysaccharide assembly protein A
K21776	-0.0911727	-0.170666	0.193492	LIN54; protein lin-54
K16331	0.149891	-0.122204	0.193394	ylnA, cysP; sulfate permease
K13670	-0.0171732	-0.192616	0.19338	pimF; putative glycosyltransferase [EC:2.4.-.-]
K25148	-0.0320306	-0.190674	0.193345	berA; beta-exotoxin I transport system ATP-binding protein
K04059	0.0543684	-0.18549	0.193294	yscX, sctX; type III secretion protein X
K09184	0.189407	-0.037522	0.193088	GATAF; GATA-binding protein, other eukaryote
K12280	0.158576	-0.11016	0.193084	mshJ; MSHA biogenesis protein MshJ
K19167	-0.136479	-0.136479	0.19301	abiQ; protein AbiQ
K00294	0.122546	-0.148713	0.192699	E1.2.1.88; 1-pyrroline-5-carboxylate dehydrogenase [EC:1.2.1.88]
K15171	0.0109222	-0.192287	0.192597	SUPT4H1, SPT4; transcription elongation factor SPT4
K22480	-0.081168	-0.174552	0.192501	hdrA1; heterodisulfide reductase subunit A1 [EC:1.8.7.3]
K18930	0.0957732	-0.166958	0.192477	dld; D-lactate dehydrogenase
K02327	0.00611364	-0.19226	0.192357	POLD1; DNA polymerase delta subunit 1 [EC:2.7.7.7]
K06062	0.0908329	-0.169501	0.192305	PCAF, KAT2, GCN5; histone acetyltransferase [EC:2.3.1.48]
K07120	0.191816	-0.010269	0.192091	K07120; uncharacterized protein
K19049	-0.0624754	-0.181324	0.191785	cslA; chondroitin AC lyase [EC:4.2.2.5]
K10122	0.0958748	-0.16607	0.191758	msmG; fructooligosaccharide transport system permease protein
K11085	0.118172	-0.150956	0.191709	msbA; ATP-binding cassette, subfamily B, bacterial MsbA [EC:7.5.2.6]
K00179	-0.127918	-0.142625	0.191586	iorA; indolepyruvate ferredoxin oxidoreductase, alpha subunit [EC:1.2.7.8]
K14861	-0.0533948	-0.183988	0.19158	URB1; nucleolar pre-ribosomal-associated protein 1
K20135	-0.0639811	-0.180458	0.191465	F8A; factor VIII intron 22 protein
K16329	0.0635395	-0.180549	0.191403	psuG; pseudouridylate synthase [EC:4.2.1.70]
K07504	0.0951959	-0.166006	0.191365	K07504; predicted type IV restriction endonuclease
K23107	0.163728	-0.0989654	0.191314	yajO; 1-deoxyxylulose-5-phosphate synthase [EC:1.1.-.-]
K03643	0.190946	0.0115544	0.191296	lptE, rlpB; LPS-assembly lipoprotein
K01119	0.132299	-0.138149	0.19128	cpdB; 2',3'-cyclic-nucleotide 2'-phosphodiesterase / 3'-nucleotidase [EC:3.1.4.16 3.1.3.6]
K00689	0.170684	-0.0863139	0.191267	E2.4.1.5; dextransucrase [EC:2.4.1.5]
K12140	0.126386	-0.143529	0.191244	hyfE; hydrogenase-4 component E [EC:1.-.-.-]
K12812	0.166017	-0.0948152	0.191184	DDX39B, UAP56, SUB2; ATP-dependent RNA helicase UAP56/SUB2 [EC:5.6.2.7]
K09448	0.0645421	-0.179704	0.190943	TEAD; transcriptional enhancer factor
K16898	-0.119616	-0.148543	0.190717	addA; ATP-dependent helicase/nuclease subunit A [EC:5.6.2.4 3.1.-.-]
K17319	-0.0691414	-0.177734	0.190709	lplB; putative aldouronate transport system permease protein
K06296	-0.0719177	-0.176102	0.190221	gerKB; spore germination protein KB
K06087	0.0649178	-0.178586	0.190019	CLDN; claudin
K22927	-0.0976694	-0.162984	0.190008	gdpP; cyclic-di-AMP phosphodiesterase [EC:3.1.4.59]
K02472	0.0352807	-0.186701	0.190006	wecC; UDP-N-acetyl-D-mannosaminuronic acid dehydrogenase [EC:1.1.1.336]
K09124	-0.0859205	-0.16944	0.18998	K09124; uncharacterized protein
K13818	-0.125071	-0.142594	0.189673	mobAB; molybdopterin-guanine dinucleotide biosynthesis protein [EC:2.7.7.77]
K03117	0.181018	-0.0566209	0.189667	tatB; sec-independent protein translocase protein TatB
K00260	0.128994	-0.138937	0.189587	gudB, rocG; glutamate dehydrogenase [EC:1.4.1.2]
K03283	0.0959424	-0.163367	0.189456	HSPA1_6_8; heat shock 70kDa protein 1/6/8
K02774	0.147385	-0.118985	0.18942	gatB, sgcB; galactitol PTS system EIIB component [EC:2.7.1.200]
K00437	-0.147929	0.117923	0.18918	hydB; [NiFe] hydrogenase large subunit [EC:1.12.2.1]
K17413	-0.0181276	-0.188288	0.189159	MRPS35; small subunit ribosomal protein S35
K08986	-0.154452	-0.108713	0.188875	ycgQ; putative membrane protein
K06209	-0.0641465	-0.177417	0.188658	pheB; chorismate mutase [EC:5.4.99.5]
K02793	0.109671	-0.153441	0.188605	manXa; mannose PTS system EIIA component [EC:2.7.1.191]
K03653	0.188124	-0.0114959	0.188475	K03653; N-glycosylase/DNA lyase [EC:3.2.2.- 4.2.99.18]
K02011	0.049237	-0.181923	0.188468	afuB, fbpB; iron(III) transport system permease protein
K01919	0.154886	-0.107232	0.188384	gshA; glutamate--cysteine ligase [EC:6.3.2.2]
K08481	0.169204	-0.0828033	0.188379	kaiB; circadian clock protein KaiB
K11072	-0.0493354	-0.181448	0.188036	potA; spermidine/putrescine transport system ATP-binding protein [EC:7.6.2.11]
K13531	0.1692	-0.0819414	0.187998	adaB; methylated-DNA-[protein]-cysteine S-methyltransferase [EC:2.1.1.63]
K03820	0.0183819	-0.18692	0.187822	lnt; apolipoprotein N-acyltransferase [EC:2.3.1.269]
K02976	0.0751262	-0.172097	0.18778	RP-S26e, RPS26; small subunit ribosomal protein S26e
K00563	0.0636163	-0.176646	0.187752	rlmA1; 23S rRNA (guanine745-N1)-methyltransferase [EC:2.1.1.187]
K02704	-0.103531	-0.15658	0.187713	psbB; photosystem II CP47 chlorophyll apoprotein
K19710	-0.102265	-0.157301	0.187621	E2.7.7.53; ATP adenylyltransferase [EC:2.7.7.53]
K05881	0.187077	-0.0139016	0.187593	dhaM; phosphoenolpyruvate---glycerone phosphotransferase subunit DhaM [EC:2.7.1.121]
K23909	-0.046409	-0.181716	0.187549	CAPS; calcyphosin
K07718	-0.113185	-0.149543	0.187547	yesM; two-component system, sensor histidine kinase YesM [EC:2.7.13.3]
K01684	0.0318522	-0.184725	0.187451	dgoD; galactonate dehydratase [EC:4.2.1.6]
K07272	0.149542	-0.112873	0.187358	rgpF; rhamnosyltransferase [EC:2.4.1.-]
K09002	-0.119698	-0.14405	0.187291	csm3; CRISPR-associated protein Csm3
K16044	0.0108579	-0.186869	0.187184	iolW; scyllo-inositol 2-dehydrogenase (NADP+) [EC:1.1.1.371]
K21279	-0.0975023	-0.159684	0.187098	E2.5.1.132; 3-deoxy-D-glycero-D-galacto-nononate 9-phosphate synthase [EC:2.5.1.132]
K20453	-0.0903489	-0.163769	0.187038	dmdB; dimethylmaleate hydratase small subunit [EC:4.2.1.85]
K17472	-0.126825	-0.137372	0.186964	cymR; Rrf2 family transcriptional regulator, cysteine metabolism repressor
K12606	0.17212	-0.0726901	0.18684	RCD1, CNOT9, CAF40; CCR4-NOT transcription complex subunit 9
K03696	-0.102294	-0.156292	0.186792	clpC; ATP-dependent Clp protease ATP-binding subunit ClpC
K01052	0.185771	-0.0194938	0.186791	LIPA; lysosomal acid lipase/cholesteryl ester hydrolase [EC:3.1.1.13]
K00611	-0.00619449	-0.186551	0.186654	OTC, argF, argI; ornithine carbamoyltransferase [EC:2.1.3.3]
K08929	-0.0229809	-0.185217	0.186637	pufM; photosynthetic reaction center M subunit
K17450	0.185791	0.015849	0.186466	ACO2; homoaconitase [EC:4.2.1.-]
K01599	0.184467	-0.0270724	0.186443	hemE, UROD; uroporphyrinogen decarboxylase [EC:4.1.1.37]
K11527	0.103342	-0.15511	0.186383	K11527; two-component system, sensor histidine kinase and response regulator [EC:2.7.13.3]
K09129	-0.117655	0.144547	0.186378	K09129; uncharacterized protein
K00549	0.159985	0.0955605	0.186352	metE; 5-methyltetrahydropteroyltriglutamate--homocysteine methyltransferase [EC:2.1.1.14]
K18887	-0.114567	-0.146913	0.186304	efrA, efrE; ATP-binding cassette, subfamily B, multidrug efflux pump
K02981	0.0753477	-0.170381	0.186298	RP-S2e, RPS2; small subunit ribosomal protein S2e
K12507	-0.0952302	-0.159934	0.186139	fadK; acyl-CoA synthetase [EC:6.2.1.-]
K18139	0.175616	-0.061341	0.186021	oprM, emhC, ttgC, cusC, adeK, smeF, mtrE, cmeC, gesC; outer membrane protein, multidrug efflux system
K07646	0.111372	-0.148971	0.186	kdpD; two-component system, OmpR family, sensor histidine kinase KdpD [EC:2.7.13.3]
K10121	0.0172737	-0.185006	0.185811	msmF; fructooligosaccharide transport system permease protein
K09804	0.167139	-0.0806188	0.185567	K09804; uncharacterized protein
K07124	-0.0282389	-0.18333	0.185492	K07124; uncharacterized protein
K02684	0.183191	-0.0289351	0.185462	PRI1; DNA primase small subunit [EC:2.7.7.102]
K00936	0.168954	-0.0764207	0.185433	pdtaS; two-component system, sensor histidine kinase PdtaS [EC:2.7.13.3]
K16694	-0.132729	-0.129374	0.18535	tuaB; teichuronic acid exporter
K03781	0.168802	-0.0761667	0.185191	katE, CAT, catB, srpA; catalase [EC:1.11.1.6]
K01640	0.18397	0.0210187	0.185166	HMGCL, hmgL; hydroxymethylglutaryl-CoA lyase [EC:4.1.3.4]
K19715	-0.173923	-0.0634884	0.185148	kdnA; 8-amino-3,8-dideoxy-alpha-D-manno-octulosonate transaminase [EC:2.6.1.109]
K15631	-0.0423891	-0.18012	0.185041	ABA3; molybdenum cofactor sulfurtransferase [EC:2.8.1.9]
K26365	-0.0775429	0.16796	0.184996	cangL; canavanine-gamma-lyase [EC:4.4.1.43]
K25151	-0.0762653	-0.168421	0.184884	gldF; gliding motility-associated transport system permease protein
K03245	0.15923	-0.0938534	0.184832	EIF3J; translation initiation factor 3 subunit J
K12400	-0.0805787	-0.16632	0.184811	AP4E1; AP-4 complex subunit epsilon-1
K07791	0.138097	-0.122657	0.184704	dcuA; anaerobic C4-dicarboxylate transporter DcuA
K09790	0.126551	-0.134399	0.184603	K09790; uncharacterized protein
K14449	0.134178	-0.126335	0.184294	mch, mcd; 2-methylfumaryl-CoA hydratase [EC:4.2.1.148]
K02388	0.123265	-0.136814	0.184153	flgC; flagellar basal-body rod protein FlgC
K06412	-0.0804084	-0.165554	0.184048	spoVG; stage V sporulation protein G
K00096	-0.0578412	-0.174666	0.183994	araM, egsA; glycerol-1-phosphate dehydrogenase [NAD(P)+] [EC:1.1.1.261]
K03131	0.0267764	-0.182	0.18396	TAF6; transcription initiation factor TFIID subunit 6
K14797	0.100055	-0.154287	0.18389	ENP1, BYSL; essential nuclear protein 1
K03620	0.143368	0.11502	0.183804	hyaC; Ni/Fe-hydrogenase 1 B-type cytochrome subunit
K19420	-0.14611	-0.111278	0.18366	epsA, capA; protein tyrosine kinase modulator
K02768	0.180484	-0.0318793	0.183278	fruB; fructose PTS system EIIA component [EC:2.7.1.202]
K07253	-0.000749738	-0.183243	0.183244	MIF; phenylpyruvate tautomerase [EC:5.3.2.1]
K07260	-0.0421845	-0.17827	0.183193	vanY; zinc D-Ala-D-Ala carboxypeptidase [EC:3.4.17.14]
K14838	0.0114353	-0.182797	0.183154	NOP15; nucleolar protein 15
K08974	-0.112834	-0.144139	0.183051	K08974; putative membrane protein
K04032	0.0903464	-0.159157	0.183012	eutT; ethanolamine utilization cobalamin adenosyltransferase [EC:2.5.1.154]
K06998	0.165462	-0.0779448	0.182902	phzF; trans-2,3-dihydro-3-hydroxyanthranilate isomerase [EC:5.3.3.17]
K02047	0.17403	-0.056012	0.182822	cysW; sulfate/thiosulfate transport system permease protein
K02199	0.134498	-0.123714	0.182742	ccmG, dsbE; cytochrome c biogenesis protein CcmG, thiol:disulfide interchange protein DsbE
K09727	-0.0434991	-0.177483	0.182735	K09727; uncharacterized protein
K02320	-0.0729529	-0.167521	0.182717	POLA1; DNA polymerase alpha subunit A [EC:2.7.7.7]
K12160	-0.0203361	-0.18158	0.182715	SUMO, SMT3; small ubiquitin-related modifier
K07442	0.00418906	-0.182641	0.182689	TRM61, GCD14; tRNA (adenine57-N1/adenine58-N1)-methyltransferase catalytic subunit [EC:2.1.1.219 2.1.1.220]
K05794	0.181762	-0.0172706	0.18258	terC; tellurite resistance protein TerC
K20957	0.0360165	-0.178957	0.182545	cdgH; diguanylate cyclase [EC:2.7.7.65]
K13127	0.177057	-0.0443009	0.182515	RNF113A, CWC24; RING finger protein 113A
K00728	-0.0561751	-0.173504	0.182371	POMT, pmt; dolichyl-phosphate-mannose-protein mannosyltransferase [EC:2.4.1.109]
K07155	-0.0614397	-0.171693	0.182355	qodI; quercetin 2,3-dioxygenase [EC:1.13.11.24]
K14415	-0.001892	-0.182186	0.182196	RTCB, rtcB; tRNA-splicing ligase RtcB (3'-phosphate/5'-hydroxy nucleic acid ligase) [EC:6.5.1.8]
K12820	0.110163	-0.145021	0.182118	DHX15, PRP43; pre-mRNA-splicing factor ATP-dependent RNA helicase DHX15/PRP43 [EC:5.6.2.6]
K02989	0.0972845	-0.15356	0.181783	RP-S5e, RPS5; small subunit ribosomal protein S5e
K18923	0.178343	0.0348318	0.181713	stbD; antitoxin StbD
K14709	0.131537	-0.125337	0.18169	SLC39A1_2_3, ZIP1_2_3; solute carrier family 39 (zinc transporter), member 1/2/3
K03816	-0.0242419	-0.179976	0.181602	xpt; xanthine phosphoribosyltransferase [EC:2.4.2.22]
K01215	0.0798358	-0.163039	0.181537	dexB; glucan 1,6-alpha-glucosidase [EC:3.2.1.70]
K01473	0.163761	-0.0778685	0.181331	hyuA; N-methylhydantoinase A [EC:3.5.2.14]
K12212	-0.0620747	0.170208	0.181174	icmJ, dotN; intracellular multiplication protein IcmJ
K15313	0.0351342	-0.177682	0.181122	pksI, corG; 4-carboxy-3-alkylbut-2-enoyl-[acp] decarboxylase [EC:4.1.1.125]
K07492	0.0512814	-0.17369	0.181102	K07492; putative transposase
K01679	0.0355033	-0.177521	0.181037	E4.2.1.2B, fumC, FH; fumarate hydratase, class II [EC:4.2.1.2]
K02821	0.172033	-0.0561377	0.180961	ulaC, sgaA; ascorbate PTS system EIIA or EIIAB component [EC:2.7.1.194]
K19714	-0.145	0.108141	0.180885	kdnB; 3-deoxy-alpha-D-manno-octulosonate 8-oxidase [EC:1.1.3.48]
K05801	0.148394	-0.103275	0.180794	djlA; DnaJ like chaperone protein
K12235	0.121178	-0.134064	0.180714	SRR; serine racemase [EC:5.1.1.18]
K16326	0.103074	-0.148252	0.180562	yeiL; CRP/FNR family transcriptional regulator, putaive post-exponential-phase nitrogen-starvation regulator
K00209	0.118279	-0.136231	0.180413	fabV, ter; enoyl-[acyl-carrier protein] reductase / trans-2-enoyl-CoA reductase (NAD+) [EC:1.3.1.9 1.3.1.44]
K02121	-0.155896	-0.0905142	0.180268	ATPVE, ntpE, atpE; V/A-type H+/Na+-transporting ATPase subunit E
K08311	0.180112	-0.00538691	0.180192	nudH; putative (di)nucleoside polyphosphate hydrolase [EC:3.6.1.-]
K18008	-0.132063	0.122579	0.180184	hydA; [NiFe] hydrogenase small subunit [EC:1.12.2.1]
K01118	0.171997	-0.0533251	0.180073	acpD, azoR; FMN-dependent NADH-azoreductase [EC:1.7.1.17]
K16185	0.179067	0.0188201	0.180053	RRAGA_B; Ras-related GTP-binding protein A/B
K08092	0.146265	-0.104941	0.180017	dlgD; 3-dehydro-L-gulonate 2-dehydrogenase [EC:1.1.1.130]
K06132	0.173248	-0.0487906	0.179987	clsC; cardiolipin synthase C [EC:2.7.8.-]
K00240	0.17082	-0.0565453	0.179936	sdhB, frdB; succinate dehydrogenase iron-sulfur subunit [EC:1.3.5.1]
K21515	0.0627135	-0.168509	0.179801	aviRa; 23S rRNA (guanine2535-N1)-methyltransferase [EC:2.1.1.209]
K21755	0.0646892	-0.167709	0.179753	bsdA; LysR family transcriptional regulator, salicylic acid-responsive activator of bsdBCD
K11805	0.105011	-0.145775	0.17966	DCAF7, HAN11; DDB1- and CUL4-associated factor 7
K02119	-0.15258	-0.094537	0.179494	ATPVC, ntpC, atpC; V/A-type H+/Na+-transporting ATPase subunit C
K01468	0.0709606	-0.164376	0.179039	hutI, AMDHD1; imidazolonepropionase [EC:3.5.2.7]
K05910	0.0775284	-0.161233	0.178904	npr; NADH peroxidase [EC:1.11.1.1]
K00621	0.142553	-0.107943	0.17881	GNPNAT1, GNA1; glucosamine-phosphate N-acetyltransferase [EC:2.3.1.4]
K06077	0.17873	-0.00513344	0.178804	slyB; outer membrane lipoprotein SlyB
K13431	0.0642997	-0.166775	0.178741	SRPR; signal recognition particle receptor subunit alpha
K14261	0.177506	-0.0201537	0.178646	alaC; alanine-synthesizing transaminase [EC:2.6.1.-]
K01938	-0.0720294	-0.163455	0.178622	fhs; formate--tetrahydrofolate ligase [EC:6.3.4.3]
K12524	0.1178	-0.133864	0.178316	thrA; bifunctional aspartokinase / homoserine dehydrogenase 1 [EC:2.7.2.4 1.1.1.3]
K13503	0.105704	-0.143478	0.178212	trpEG; anthranilate synthase [EC:4.1.3.27]
K04031	-0.114182	-0.136812	0.178199	eutS; ethanolamine utilization protein EutS
K03013	0.106229	-0.142894	0.178054	RPABC1, RPB5, POLR2E; DNA-directed RNA polymerases I, II, and III subunit RPABC1
K15414	0.0329633	-0.174743	0.177825	C1QBP; complement component 1 Q subcomponent-binding protein, mitochondrial
K01255	0.141579	-0.107281	0.177633	CARP, pepA; leucyl aminopeptidase [EC:3.4.11.1]
K22044	0.0634546	-0.165831	0.177557	ybiO; moderate conductance mechanosensitive channel
K00029	0.161632	0.0732034	0.177436	maeB; malate dehydrogenase (oxaloacetate-decarboxylating)(NADP+) [EC:1.1.1.40]
K02586	0.175349	-0.0243477	0.177031	nifD; nitrogenase molybdenum-iron protein alpha chain [EC:1.18.6.1]
K18446	0.151679	-0.0910096	0.176888	ygiF; triphosphatase [EC:3.6.1.25]
K02556	0.114234	-0.134966	0.17682	motA; chemotaxis protein MotA
K01802	0.176263	-0.0138302	0.176805	E5.2.1.8; peptidylprolyl isomerase [EC:5.2.1.8]
K12856	-0.0164259	-0.176021	0.176785	PRPF8, PRP8; pre-mRNA-processing factor 8
K22960	-0.176192	-0.0133595	0.176697	lpdD; gallate decarboxylase subunit D
K19405	-0.0812062	-0.156908	0.176676	mcsB; protein arginine kinase [EC:2.7.14.1]
K23356	0.0113035	-0.176249	0.176611	trmB; HTH-type transcriptional regulator, sugar sensing transcriptional regulator
K03660	-0.0769253	-0.158948	0.176585	OGG1; N-glycosylase/DNA lyase [EC:3.2.2.- 4.2.99.18]
K18299	0.173051	-0.0343777	0.176433	mexF; multidrug efflux pump
K03780	0.107226	-0.139998	0.176343	ttdB; L(+)-tartrate dehydratase beta subunit [EC:4.2.1.32]
K01692	0.163578	-0.0656611	0.176264	paaF, echA; enoyl-CoA hydratase [EC:4.2.1.17]
K01040	0.0743249	-0.159817	0.176254	gctB; glutaconate CoA-transferase, subunit B [EC:2.8.3.12]
K03298	-0.0545704	-0.167115	0.175799	TC.DME; drug/metabolite transporter, DME family
K02348	0.113178	-0.134457	0.17575	elaA; ElaA protein
K08967	0.161936	-0.0682992	0.17575	mtnD, mtnZ, ADI1; 1,2-dihydroxy-3-keto-5-methylthiopentene dioxygenase [EC:1.13.11.53 1.13.11.54]
K17207	0.140523	0.105489	0.175712	xltA; putative xylitol transport system ATP-binding protein
K17242	0.17479	0.0162241	0.175541	aguF; alpha-1,4-digalacturonate transport system permease protein
K03006	0.167764	-0.0516275	0.175528	RPB1, POLR2A; DNA-directed RNA polymerase II subunit RPB1 [EC:2.7.7.6]
K14297	-0.0368511	-0.171441	0.175357	NUP98, ADAR2, NUP116; nuclear pore complex protein Nup98-Nup96
K18910	-0.0025027	-0.175268	0.175286	dpe, lre; D-psicose/D-tagatose/L-ribulose 3-epimerase [EC:5.1.3.30 5.1.3.31]
K02408	0.101811	-0.142632	0.175241	fliE; flagellar hook-basal body complex protein FliE
K01425	0.129952	-0.117201	0.174996	glsA, GLS; glutaminase [EC:3.5.1.2]
K15587	0.0959721	-0.146326	0.174991	nikD, cntD; nickel transport system ATP-binding protein [EC:7.2.2.11]
K09949	-0.0495177	-0.167819	0.174972	lpxI; UDP-2,3-diacylglucosamine hydrolase [EC:3.6.1.54]
K08138	0.174202	0.0150154	0.174848	xylE; MFS transporter, SP family, xylose:H+ symportor
K18668	-0.0138523	-0.173978	0.174528	ZC3H12, MCPIP; ribonuclease ZC3H12 [EC:3.1.-.-]
K03743	-0.030689	-0.171709	0.17443	pncC; nicotinamide-nucleotide amidase [EC:3.5.1.42]
K10123	0.00773567	0.174207	0.174378	feoC; putative ferrous iron transport protein C
K00390	0.158279	-0.073043	0.174321	cysH; phosphoadenosine phosphosulfate reductase [EC:1.8.4.8 1.8.4.10]
K07936	0.100293	-0.142532	0.174282	RAN; GTP-binding nuclear protein Ran
K02045	0.150724	-0.0874345	0.174249	cysA; sulfate/thiosulfate transport system ATP-binding protein [EC:7.3.2.3]
K12978	0.141772	-0.100981	0.174059	lpxF; lipid A 4'-phosphatase [EC:3.1.3.-]
K11071	-0.0733849	-0.157656	0.173899	potB; spermidine/putrescine transport system permease protein
K00693	-0.00448892	-0.173727	0.173785	GYS; glycogen synthase [EC:2.4.1.11]
K02920	0.0232651	-0.172171	0.173735	RP-L36e, RPL36; large subunit ribosomal protein L36e
K03773	0.117058	-0.128292	0.17367	fklB; FKBP-type peptidyl-prolyl cis-trans isomerase FklB [EC:5.2.1.8]
K11312	0.00733179	-0.173473	0.173628	K11312; cupin 2 domain-containing protein
K19341	0.149681	-0.0872978	0.173278	nosY; Cu-processing system permease protein
K02405	0.0905063	-0.147597	0.173137	fliA, whiG; RNA polymerase sigma factor FliA
K09286	0.00631664	-0.173012	0.173127	EREBP; EREBP-like factor
K08298	0.0394634	-0.168498	0.173057	caiB; L-carnitine CoA-transferase [EC:2.8.3.21]
K17804	0.154636	-0.077637	0.173031	TIM44; mitochondrial import inner membrane translocase subunit TIM44
K25233	0.150402	0.084984	0.172751	ambB; L-alanine---[L-alanyl-carrier protein] ligase [EC:6.2.1.67]
K22300	-0.039453	-0.1681	0.172668	dicA; HTH-type transcriptional regulator, cell division transcriptional repressor
K15979	0.0617814	-0.161057	0.1725	SND1; staphylococcal nuclease domain-containing protein 1
K19955	-0.145056	-0.0929235	0.172267	adh2; alcohol dehydrogenase [EC:1.1.1.-]
K01730	0.148895	-0.0863908	0.172143	ogl; oligogalacturonide lyase [EC:4.2.2.6]
K07727	-0.0714093	-0.156217	0.171764	K07727; putative transcriptional regulator
K12666	0.0264668	-0.169567	0.17162	RPN1, OST1; dolichyl-diphosphooligosaccharide---protein glycosyltransferase subunit 1 (ribophorin I)
K03588	-0.0643825	-0.158887	0.171435	ftsW, spoVE; cell division protein FtsW
K10804	0.101556	-0.138084	0.171408	tesA; acyl-CoA thioesterase I [EC:3.1.2.- 3.1.2.2 3.1.1.2 3.1.1.5]
K02470	-0.05705	-0.161374	0.171162	gyrB; DNA gyrase subunit B [EC:5.6.2.2]
K01433	0.164528	0.0468916	0.17108	purU; formyltetrahydrofolate deformylase [EC:3.5.1.10]
K12941	-0.00205841	-0.170993	0.171006	abgB; aminobenzoyl-glutamate utilization protein B
K09691	-0.0475268	-0.164217	0.170956	wzt, rfbB; homopolymeric O-antigen transport system ATP-binding protein [EC:7.5.2.14]
K00808	0.146152	-0.0885101	0.170863	hss; homospermidine synthase [EC:2.5.1.44]
K02938	0.0218546	-0.16934	0.170744	RP-L8e, RPL8; large subunit ribosomal protein L8e
K21993	-0.0913509	-0.14419	0.170692	fdhC; formate transporter
K00078	0.00779604	-0.170499	0.170677	DHDH; dihydrodiol dehydrogenase / D-xylose 1-dehydrogenase (NADP) [EC:1.3.1.20 1.1.1.179]
K02086	-0.00940042	-0.170409	0.170668	dnaD; DNA replication protein
K16702	-0.0529023	-0.162228	0.170636	amsE; amylovoran biosynthesis glycosyltransferase AmsE [EC:2.4.-.-]
K06688	-0.088721	-0.145653	0.170547	UBE2C, UBC11; ubiquitin-conjugating enzyme E2 C [EC:2.3.2.23]
K00113	0.0255522	-0.16855	0.170476	glpC; glycerol-3-phosphate dehydrogenase subunit C
K10211	0.155078	-0.0707103	0.170438	crtQ; 4,4'-diaponeurosporenoate glycosyltransferase [EC:2.4.1.-]
K15270	0.0681328	-0.15614	0.170358	sam; S-adenosylmethionine uptake transporter
K10117	-0.00719359	-0.170179	0.170331	msmE; raffinose/stachyose/melibiose transport system substrate-binding protein
K10984	0.168994	-0.0211864	0.170317	agaB; galactosamine PTS system EIIB component [EC:2.7.1.-]
K01074	-0.0158134	-0.169551	0.170287	PPT; palmitoyl-protein thioesterase [EC:3.1.2.22]
K21029	0.163212	-0.0485339	0.170275	moeB; molybdopterin-synthase adenylyltransferase [EC:2.7.7.80]
K13940	-0.0735849	-0.153482	0.17021	sulD; dihydroneopterin aldolase / 2-amino-4-hydroxy-6-hydroxymethyldihydropteridine diphosphokinase [EC:4.1.2.25 2.7.6.3]
K09816	-0.0483296	-0.162984	0.169999	znuB; zinc transport system permease protein
K18697	0.0852865	-0.147053	0.169995	pgpC; phosphatidylglycerophosphatase C [EC:3.1.3.27]
K11338	-0.0430247	-0.164359	0.169897	RUVBL2, RVB2, INO80J; RuvB-like protein 2 [EC:5.6.2.3]
K02404	0.0426326	-0.164451	0.169887	flhF; flagellar biosynthesis protein FlhF
K03341	-0.0845663	-0.147237	0.169795	SEPSECS; O-phospho-L-seryl-tRNASec:L-selenocysteinyl-tRNA synthase [EC:2.9.1.2]
K23774	0.0961405	-0.139919	0.169766	ccpN; DeoR family transcriptional regulator, catabolite repression regulator
K07636	-0.0294035	-0.167194	0.169759	phoR; two-component system, OmpR family, phosphate regulon sensor histidine kinase PhoR [EC:2.7.13.3]
K00249	0.101381	-0.136125	0.16973	ACADM, acd; acyl-CoA dehydrogenase [EC:1.3.8.7]
K02953	0.0598902	-0.158727	0.16965	RP-S13e, RPS13; small subunit ribosomal protein S13e
K06199	0.151321	-0.0766653	0.169634	crcB, FEX; fluoride exporter
K16474	-0.0197343	-0.168398	0.169551	IFT88; intraflagellar transport protein 88
K03718	0.0902075	-0.143493	0.169492	asnC; Lrp/AsnC family transcriptional regulator, regulator for asnA, asnC and gidA
K00999	0.108226	-0.130325	0.169403	CDIPT; CDP-diacylglycerol--inositol 3-phosphatidyltransferase [EC:2.7.8.11]
K07323	0.162183	0.0487787	0.16936	mlaC; phospholipid transport system substrate-binding protein
K15102	-0.0134905	-0.168729	0.169267	SLC25A3, PHC, PIC; solute carrier family 25 (mitochondrial phosphate transporter), member 3
K03651	0.117852	-0.12117	0.16903	cpdA; 3',5'-cyclic-AMP phosphodiesterase [EC:3.1.4.53]
K00440	-0.129742	-0.108081	0.168862	frhA; coenzyme F420 hydrogenase subunit alpha [EC:1.12.98.1]
K13095	-0.036389	-0.164894	0.168861	SF1; splicing factor 1
K19068	-0.015957	-0.168064	0.16882	wbjC; UDP-2-acetamido-2,6-beta-L-arabino-hexul-4-ose reductase [EC:1.1.1.367]
K00331	0.154192	-0.0684742	0.168713	nuoB; NADH-quinone oxidoreductase subunit B [EC:7.1.1.2]
K03710	0.0955939	-0.138915	0.168628	K03710; GntR family transcriptional regulator
K12859	0.161446	-0.0480453	0.168443	TXNL4A, DIB1; U5 snRNP protein, DIM1 family
K24100	0.00363834	-0.168365	0.168404	E3.2.1.213; galactan exo-1,6-beta-galactobiohydrolase (non-reducing end) [EC:3.2.1.213]
K10119	-0.0170547	-0.167377	0.168243	msmG; raffinose/stachyose/melibiose transport system permease protein
K03843	-0.0172154	-0.167328	0.168212	ALG2; alpha-1,3/alpha-1,6-mannosyltransferase [EC:2.4.1.132 2.4.1.257]
K00014	0.0532246	-0.159384	0.168036	aroE; shikimate dehydrogenase [EC:1.1.1.25]
K16899	-0.139622	-0.0932335	0.167889	addB; ATP-dependent helicase/nuclease subunit B [EC:5.6.2.4 3.1.-.-]
K00355	0.100105	-0.134745	0.167861	NQO1; NAD(P)H dehydrogenase (quinone) [EC:1.6.5.2]
K00657	0.0668136	-0.153823	0.167706	speG, SAT; diamine N-acetyltransferase [EC:2.3.1.57]
K23393	-0.0773571	-0.148522	0.16746	murT; lipid II isoglutaminyl synthase (glutamine-hydrolysing) [EC:6.3.5.13]
K01552	-0.0876339	-0.142654	0.167421	ecfA; energy-coupling factor transport system ATP-binding protein [EC:7.-.-.-]
K02416	0.118663	-0.117821	0.167221	fliM; flagellar motor switch protein FliM
K10986	-0.0262358	-0.165086	0.167157	agaD; galactosamine PTS system EIID component
K09815	-0.000387168	-0.167138	0.167139	znuA; zinc transport system substrate-binding protein
K17362	0.00823674	-0.16691	0.167113	ACOT13; acyl-coenzyme A thioesterase 13 [EC:3.1.2.-]
K16302	0.094862	-0.137375	0.166945	CNNM; metal transporter CNNM
K06924	-0.0507143	-0.159017	0.166908	K06924; uncharacterized protein
K03094	0.0692707	-0.151837	0.166892	SKP1, CBF3D; S-phase kinase-associated protein 1
K08303	-0.10244	-0.131735	0.166878	prtC, trhP; U32 family peptidase [EC:3.4.-.-]
K11380	0.0916711	-0.139415	0.166854	NTO1; NuA3 HAT complex component NTO1
K04749	-0.0440883	-0.160913	0.166843	rsbV; anti-sigma B factor antagonist
K12960	-0.0837793	-0.144217	0.166786	mtaD; 5-methylthioadenosine/S-adenosylhomocysteine deaminase [EC:3.5.4.31 3.5.4.28]
K09759	-0.13871	-0.092404	0.166671	aspC, aspS; nondiscriminating aspartyl-tRNA synthetase [EC:6.1.1.23]
K16919	-0.120043	-0.115432	0.166537	ytrC_D; acetoin utilization transport system permease protein
K23779	0.142945	-0.085322	0.166473	sutR; XRE family transcriptional regulator, regulator of sulfur utilization
K24868	0.145983	0.0797578	0.16635	nirJ; heme d1 biosynthesis protein
K12453	-0.0808038	-0.145254	0.166217	rfbS; CDP-paratose synthetase [EC:1.1.1.342]
K18707	-0.121366	-0.113428	0.16612	mtaB; threonylcarbamoyladenosine tRNA methylthiotransferase MtaB [EC:2.8.4.5]
K01760	-0.00420097	-0.166006	0.16606	metC; cysteine-S-conjugate beta-lyase [EC:4.4.1.13]
K16511	-0.126588	-0.107429	0.166028	mecA1_2; adapter protein MecA 1/2
K19171	-0.0766526	-0.147197	0.16596	dndD; DNA sulfur modification protein DndD
K19172	-0.00605853	-0.165838	0.165949	dndE; DNA sulfur modification protein DndE
K04088	0.056046	-0.156095	0.165852	hflK; modulator of FtsH protease HflK
K00686	0.103836	-0.129136	0.165705	tgl; protein-glutamine gamma-glutamyltransferase [EC:2.3.2.13]
K07862	0.104529	-0.128314	0.165502	sstT; serine/threonine transporter
K00176	-0.141505	-0.0856689	0.165417	korD, oorD; 2-oxoglutarate ferredoxin oxidoreductase subunit delta [EC:1.2.7.3]
K07118	0.105115	-0.127683	0.165384	K07118; uncharacterized protein
K04030	0.158568	-0.046922	0.165364	eutQ; ethanolamine utilization protein EutQ
K16211	0.0213665	-0.163833	0.16522	malY, malT; maltose/moltooligosaccharide transporter
K21307	0.0298925	-0.162457	0.165184	soeA; sulfite dehydrogenase (quinone) subunit SoeA [EC:1.8.5.6]
K01500	-0.134657	-0.0955181	0.165095	fchA; methenyltetrahydrofolate cyclohydrolase [EC:3.5.4.9]
K12255	0.136873	0.0921307	0.164992	gbuA; guanidinobutyrase [EC:3.5.3.7]
K12942	0.0112134	-0.164559	0.164941	abgT; aminobenzoyl-glutamate transport protein
K19132	-0.164795	-0.000204157	0.164796	csb2; CRISPR-associated protein Csb2
K02422	0.0879135	-0.139265	0.164692	fliS; flagellar secretion chaperone FliS
K02042	0.164315	-0.00531473	0.164401	phnE; phosphonate transport system permease protein
K10819	-0.00582112	0.164167	0.16427	E2.7.13.3; histidine kinase [EC:2.7.13.3]
K09384	0.0251662	-0.162278	0.164217	K09384; uncharacterized protein
K08775	-0.0602142	-0.152735	0.164176	BRCA2, FANCD1; breast cancer 2 susceptibility protein
K10206	-0.15489	-0.0538701	0.163991	E2.6.1.83; LL-diaminopimelate aminotransferase [EC:2.6.1.83]
K05275	0.114678	-0.117147	0.163935	E1.1.1.65; pyridoxine 4-dehydrogenase [EC:1.1.1.65]
K00587	0.0505816	-0.155907	0.163907	ICMT, STE14; protein-S-isoprenylcysteine O-methyltransferase [EC:2.1.1.100]
K00880	-0.045213	-0.157484	0.163846	lyxK; L-xylulokinase [EC:2.7.1.53]
K21579	-0.115941	0.115739	0.163823	grdH; betaine reductase complex component B subunit beta [EC:1.21.4.4]
K23247	0.151112	-0.0629431	0.163697	oiaK; 3-oxoisoapionate kinase [EC:2.7.1.231]
K21471	-0.117309	-0.113864	0.163482	cwlO; peptidoglycan DL-endopeptidase CwlO [EC:3.4.-.-]
K21903	-0.0863982	-0.138778	0.163475	cadC, smtB; ArsR family transcriptional regulator, lead/cadmium/zinc/bismuth-responsive transcriptional repressor
K05364	-0.0719275	-0.146778	0.163454	pbpA; penicillin-binding protein A
K01501	0.0317542	-0.160115	0.163233	E3.5.5.1; nitrilase [EC:3.5.5.1]
K15519	-0.00266685	-0.163209	0.163231	dck; deoxyadenosine/deoxycytidine kinase [EC:2.7.1.76 2.7.1.74]
K01338	-0.105145	-0.124825	0.163207	lon; ATP-dependent Lon protease [EC:3.4.21.53]
K07313	0.000122091	-0.163116	0.163116	pphA; serine/threonine protein phosphatase 1 [EC:3.1.3.16]
K12462	-0.014802	-0.16238	0.163053	ARHGDI, RHOGDI; Rho GDP-dissociation inhibitor
K07238	-0.011176	-0.162411	0.162795	TC.ZIP, zupT, ZRT3, ZIP2; zinc transporter, ZIP family
K20293	0.105863	-0.12367	0.162792	COG6, COD2; conserved oligomeric Golgi complex subunit 6
K02558	0.162584	-0.00652694	0.162715	mpl; UDP-N-acetylmuramate: L-alanyl-gamma-D-glutamyl-meso-diaminopimelate ligase [EC:6.3.2.45]
K03071	0.162365	-0.0103611	0.162696	secB; preprotein translocase subunit SecB
K19295	-0.0975182	-0.130047	0.162548	algJ; alginate O-acetyltransferase complex protein AlgJ
K00005	0.122699	-0.106608	0.162543	gldA; glycerol dehydrogenase [EC:1.1.1.6]
K02025	0.0251738	-0.160499	0.162462	ABC.MS.P; multiple sugar transport system permease protein
K02154	0.0992117	-0.128614	0.162433	ATPeV0A, ATP6N; V-type H+-transporting ATPase subunit a
K03579	0.0894582	-0.135401	0.162285	hrpB; ATP-dependent RNA helicase HrpB [EC:5.6.2.6]
K07000	0.159455	-0.0295607	0.162172	K07000; uncharacterized protein
K16789	-0.0846022	-0.13827	0.162099	thiT; thiamine transporter
K00073	0.127453	-0.100101	0.162063	allD; ureidoglycolate dehydrogenase (NAD+) [EC:1.1.1.350]
K07318	-0.10858	-0.120235	0.162006	K07318; adenine-specific DNA-methyltransferase [EC:2.1.1.72]
K07141	0.0173665	-0.160936	0.161871	mocA; molybdenum cofactor cytidylyltransferase [EC:2.7.7.76]
K06915	0.0882967	-0.135614	0.161826	herA; DNA double-strand break repair helicase HerA and related ATPase
K02151	0.0224197	-0.160116	0.161678	ATPeV1F, ATP6S14; V-type H+-transporting ATPase subunit F
K08483	-0.019105	-0.160465	0.161598	ptsI; phosphoenolpyruvate-protein phosphotransferase (PTS system enzyme I) [EC:2.7.3.9]
K01438	0.1474	-0.0662154	0.161589	argE; acetylornithine deacetylase [EC:3.5.1.16]
K09767	0.161293	0.00261692	0.161314	yajQ; cyclic-di-GMP-binding protein
K23876	-0.158805	-0.0282352	0.161295	hgdC, fldI, hadI, lcdC; (R)-2-hydroxyacyl-CoA dehydratese activating ATPase [EC:5.6.1.9]
K00534	-0.0447169	-0.154875	0.161201	E1.12.7.2S; ferredoxin hydrogenase small subunit [EC:1.12.7.2]
K11065	0.147909	-0.0640883	0.161196	tpx; thioredoxin-dependent peroxiredoxin [EC:1.11.1.24]
K02346	0.0366208	-0.156862	0.16108	dinB; DNA polymerase IV [EC:2.7.7.7]
K00575	0.123843	-0.102831	0.16097	cheR; chemotaxis protein methyltransferase CheR [EC:2.1.1.80]
K03640	0.16019	0.0148243	0.160874	pal; peptidoglycan-associated lipoprotein
K16922	0.101476	-0.124794	0.160845	yydH; putative peptide zinc metalloprotease protein
K17686	-0.0607339	-0.148704	0.160629	copA, ctpA, ATP7; P-type Cu+ transporter [EC:7.2.2.8]
K14566	0.07068	-0.144136	0.160533	UTP24, FCF1; U3 small nucleolar RNA-associated protein 24
K09769	-0.0756699	-0.141493	0.160456	ymdB; 2',3'-cyclic-nucleotide 2'-phosphodiesterase [EC:3.1.4.16]
K03609	7.78076e-05	-0.160252	0.160252	minD; septum site-determining protein MinD
K01894	0.0187809	-0.159039	0.160144	gluQ; glutamyl-Q tRNA(Asp) synthetase [EC:6.1.1.-]
K00566	-0.069693	-0.144097	0.160066	mnmA, trmU; tRNA-uridine 2-sulfurtransferase [EC:2.8.1.13]
K14787	0.0908998	-0.131281	0.15968	MRD1, RBM19; multiple RNA-binding domain-containing protein 1
K14292	0.122721	-0.10187	0.159493	TGS1; trimethylguanosine synthase [EC:2.1.1.-]
K19418	-0.103044	0.121655	0.15943	epsK; membrane protein EpsK
K04041	-0.146767	-0.0620305	0.159337	fbp3; fructose-1,6-bisphosphatase III [EC:3.1.3.11]
K13936	0.0679749	-0.143844	0.159096	mdcF; malonate transporter and related proteins
K00573	0.158992	0.000505178	0.158993	E2.1.1.77, pcm; protein-L-isoaspartate(D-aspartate) O-methyltransferase [EC:2.1.1.77]
K02413	0.12764	-0.0947604	0.15897	fliJ; flagellar protein FliJ
K15312	0.0704755	-0.142488	0.158964	pksH, curE, aprF, corF; 3-carboxymethyl-3-hydroxy-acyl-[acp] dehydratase [EC:4.2.1.181]
K19575	-0.0738763	-0.140608	0.158834	bmrR; MerR family transcriptional regulator, activator of bmr gene
K02026	-0.0303839	-0.155843	0.158777	ABC.MS.P1; multiple sugar transport system permease protein
K01816	0.147512	-0.0586978	0.158761	hyi, gip; hydroxypyruvate isomerase [EC:5.3.1.22]
K16052	-0.00389734	-0.15859	0.158637	ynaI, mscMJ; MscS family membrane protein
K07498	0.150831	-0.0491352	0.158633	K07498; putative transposase
K00966	-0.0147446	-0.157942	0.158629	GMPP; mannose-1-phosphate guanylyltransferase [EC:2.7.7.13]
K07066	-0.156598	0.0248477	0.158558	K07066; uncharacterized protein
K03064	0.133346	-0.0856414	0.158479	PSMC6, RPT4; 26S proteasome regulatory subunit T4
K00551	0.15227	-0.0438332	0.158454	PEMT; phosphatidylethanolamine/phosphatidyl-N-methylethanolamine N-methyltransferase [EC:2.1.1.17 2.1.1.71]
K10914	0.115566	-0.108167	0.15829	crp; CRP/FNR family transcriptional regulator, cyclic AMP receptor protein
K02230	0.11235	-0.111358	0.158186	cobN; cobaltochelatase CobN [EC:6.6.1.2]
K06873	-0.098877	0.123464	0.158177	K06873; uncharacterized protein
K08600	-0.108483	-0.115063	0.15814	srtB; sortase B [EC:3.4.22.71]
K05878	0.0707603	-0.14098	0.157742	dhaK; phosphoenolpyruvate---glycerone phosphotransferase subunit DhaK [EC:2.7.1.121]
K12883	0.069142	-0.141646	0.15762	NCBP2, CBP20; nuclear cap-binding protein subunit 2
K18095	0.154146	-0.0324303	0.157521	mexY, amrB; multidrug efflux pump
K01767	0.0674985	-0.142261	0.157462	cupin; S-methyl-1-thioxylulose 5-phosphate methylthiotransferase [EC:2.8.4.6]
K18372	0.0703481	-0.140704	0.15731	acmB; methyl acetate hydrolase [EC:3.1.1.114]
K22390	-0.0288898	-0.15459	0.157266	ACP7; acid phosphatase type 7
K10365	0.134028	-0.0822163	0.157235	CAPZB; F-actin-capping protein subunit beta
K10947	0.0150211	-0.156448	0.157168	K10947; PadR family transcriptional regulator
K05786	0.156478	0.0128253	0.157002	rarD; chloramphenicol-sensitive protein RarD
K12391	-0.0500518	-0.148662	0.156862	AP1G1; AP-1 complex subunit gamma-1
K01990	-0.000985872	-0.156839	0.156842	ABC-2.A; ABC-2 type transport system ATP-binding protein
K14753	-0.0404928	-0.15149	0.156809	RACK1; guanine nucleotide-binding protein subunit beta-2-like 1 protein
K02815	0.00613212	-0.156683	0.156803	sorM, sorD; sorbose PTS system EIID component
K01807	0.156552	-0.00764002	0.156738	rpiA; ribose 5-phosphate isomerase A [EC:5.3.1.6]
K19231	0.13676	0.0762614	0.156586	bmaC; fibronectin-binding autotransporter adhesin
K05341	-0.0420864	-0.150582	0.156352	E2.4.1.4; amylosucrase [EC:2.4.1.4]
K03411	0.0438921	-0.149926	0.156219	cheD; chemotaxis protein CheD [EC:3.5.1.44]
K01134	0.155911	0.00955683	0.156203	ARSA; arylsulfatase A [EC:3.1.6.8]
K13110	-0.0462982	-0.14918	0.156199	MFAP1; microfibrillar-associated protein 1
K03274	0.0206697	-0.154822	0.156196	gmhD, rfaD; ADP-L-glycero-D-manno-heptose 6-epimerase [EC:5.1.3.20]
K22084	0.104523	-0.11603	0.156167	mgdA; methylglutamate dehydrogenase subunit A [EC:1.5.99.5]
K08474	0.00481057	-0.156071	0.156145	TAS2R; taste receptor type 2
K07035	-0.0923253	-0.125922	0.156142	K07035; uncharacterized protein
K03711	0.135299	-0.0777354	0.15604	fur, zur, furB; Fur family transcriptional regulator, ferric uptake regulator
K08281	0.0749651	-0.136808	0.156001	pncA; nicotinamidase/pyrazinamidase [EC:3.5.1.19 3.5.1.-]
K07576	-0.0751223	-0.136426	0.155742	K07576; metallo-beta-lactamase family protein
K09497	-0.0464819	-0.148576	0.155677	CCT5; T-complex protein 1 subunit epsilon
K01155	-0.125021	-0.0920511	0.155253	E3.1.21.4; type II restriction enzyme [EC:3.1.21.4]
K07025	-0.042819	-0.149227	0.155248	K07025; putative hydrolase of the HAD superfamily
K06400	-0.0938708	-0.123426	0.155066	spoIVCA; site-specific DNA recombinase
K21688	-0.0262741	-0.1527	0.154944	rpfB; resuscitation-promoting factor RpfB
K06952	0.0962757	-0.121372	0.15492	yfdR; 5'-nucleotidase [EC:3.1.3.89]
K00684	0.154795	0.00536461	0.154887	aat; leucyl/phenylalanyl-tRNA---protein transferase [EC:2.3.2.6]
K03208	-0.0433902	-0.148643	0.154846	wcaI; putative colanic acid biosynthesis glycosyltransferase WcaI
K19956	-0.0361157	-0.150529	0.154801	sorE; L-sorbose 1-phosphate reductase [EC:1.1.1.-]
K02379	0.137791	-0.0703758	0.154723	fdhD; FdhD protein
K00349	-0.030176	-0.151744	0.154716	nqrD; Na+-transporting NADH:ubiquinone oxidoreductase subunit D [EC:7.2.1.1]
K00048	-0.082779	-0.130092	0.154196	fucO; lactaldehyde reductase [EC:1.1.1.77]
K17752	-0.0230362	-0.152184	0.153918	rsbT; serine/threonine-protein kinase RsbT [EC:2.7.11.1]
K03972	-0.00415341	-0.153822	0.153878	pspE; phage shock protein E
K12243	0.131651	0.0793901	0.153736	pchR; AraC family transcriptional regulator, transcriptional activator of the genes for pyochelin and ferripyochelin receptors
K01568	0.060512	-0.141318	0.153729	PDC, pdc; pyruvate decarboxylase [EC:4.1.1.1]
K13342	0.153144	0.0124061	0.153645	PEX5, PXR1; peroxin-5
K03187	0.149224	0.0365149	0.153627	ureE; urease accessory protein
K07192	-0.00431703	-0.153561	0.153622	FLOT; flotillin
K07402	0.0844257	-0.128238	0.153534	xdhC; xanthine dehydrogenase accessory factor
K01834	0.1362	0.0705758	0.153399	PGAM, gpmA; 2,3-bisphosphoglycerate-dependent phosphoglycerate mutase [EC:5.4.2.11]
K01464	0.0719419	-0.135432	0.153354	DPYS, dht, hydA; dihydropyrimidinase [EC:3.5.2.2]
K04072	-0.00644453	-0.153082	0.153218	adhE; acetaldehyde dehydrogenase / alcohol dehydrogenase [EC:1.2.1.10 1.1.1.1]
K25153	-0.0887469	-0.124541	0.152927	gldG; gliding motility-associatede transport system auxiliary component
K05979	-0.0170743	-0.151958	0.152914	comB; 2-phosphosulfolactate phosphatase [EC:3.1.3.71]
K07584	-0.089895	-0.123661	0.152883	ysxB; uncharacterized protein
K02315	-0.079583	-0.130523	0.152871	dnaC; DNA replication protein DnaC
K10040	0.0981402	-0.11713	0.15281	peb1B, glnP, glnM; aspartate/glutamate/glutamine transport system permease protein
K07453	0.133567	-0.074216	0.152801	K07453; putative restriction endonuclease
K09936	0.110906	-0.105072	0.152775	TC.BAT2; bacterial/archaeal transporter family-2 protein
K22230	-0.0155554	-0.151763	0.152558	iolU; scyllo-inositol 2-dehydrogenase (NADP+) [EC:1.1.1.-]
K09690	-0.0613195	-0.139671	0.152538	wzm, rfbA; homopolymeric O-antigen transport system permease protein
K09798	0.145604	0.045216	0.152463	K09798; uncharacterized protein
K06891	0.146703	-0.0413712	0.152425	clpS; ATP-dependent Clp protease adaptor protein ClpS
K01271	-0.0502063	-0.143867	0.152376	pepQ; Xaa-Pro dipeptidase [EC:3.4.13.9]
K13532	-0.0690617	-0.13579	0.152344	kinD; two-component system, sporulation sensor kinase D [EC:2.7.13.3]
K03748	0.0559504	-0.141503	0.152163	sanA; SanA protein
K20102	0.119244	-0.094511	0.152156	YTHDF; YTH domain-containing family protein
K19306	0.105286	-0.109832	0.152145	BUD23; 18S rRNA (guanine1575-N7)-methyltransferase [EC:2.1.1.309]
K01139	-0.0464122	-0.144883	0.152135	spoT; GTP diphosphokinase / guanosine-3',5'-bis(diphosphate) 3'-diphosphatase [EC:2.7.6.5 3.1.7.2]
K15028	-0.0468201	-0.144625	0.152015	EIF3K; translation initiation factor 3 subunit K
K07735	0.149102	0.0289786	0.151891	algH; putative transcriptional regulator
K20534	-0.0543418	-0.141788	0.151845	gtrB; polyisoprenyl-phosphate glycosyltransferase [EC:2.4.-.-]
K06020	0.0763955	-0.131208	0.151828	ettA; energy-dependent translational throttle protein EttA
K18346	-0.0774899	-0.130376	0.151666	vanW; vancomycin resistance protein VanW
K22684	0.0838417	-0.126278	0.151577	MCA1; metacaspase-1 [EC:3.4.22.-]
K01478	0.0853915	-0.125208	0.151555	arcA; arginine deiminase [EC:3.5.3.6]
K09775	-0.064254	-0.1372	0.151501	K09775; uncharacterized protein
K06878	0.114027	-0.099609	0.151407	K06878; tRNA-binding protein
K16785	-0.0977375	-0.115516	0.151316	ecfT; energy-coupling factor transport system permease protein
K15894	-0.0107443	-0.150926	0.151308	pseB, wbjB; UDP-N-acetylglucosamine 4,6-dehydratase/5-epimerase [EC:4.2.1.115 5.1.3.-]
K03605	0.145865	0.0383109	0.150812	hyaD, hybD; hydrogenase maturation protease [EC:3.4.23.-]
K03529	-0.0658609	-0.135649	0.150792	smc; chromosome segregation protein
K25496	-0.0618303	-0.137484	0.150748	cbiR; adenosylcobalamin phosphodiesterase
K03252	0.139133	-0.0572684	0.150458	EIF3C; translation initiation factor 3 subunit C
K12581	0.0288758	-0.147658	0.150455	CNOT7_8, CAF1, POP2; CCR4-NOT transcription complex subunit 7/8
K13018	0.0380543	-0.145539	0.150432	wbpD, wlbB; UDP-2-acetamido-3-amino-2,3-dideoxy-glucuronate N-acetyltransferase [EC:2.3.1.201]
K00074	0.0690097	-0.133643	0.150409	paaH, hbd, fadB, mmgB; 3-hydroxybutyryl-CoA dehydrogenase [EC:1.1.1.157]
K16841	0.149598	-0.0150299	0.150351	hpxA; allantoin racemase [EC:5.1.99.3]
K02662	-0.0156716	-0.149507	0.150326	pilM; type IV pilus assembly protein PilM
K05755	0.108988	-0.103401	0.150234	ARPC4; actin related protein 2/3 complex, subunit 4
K09777	-0.0862852	-0.122823	0.150102	remA; extracellular matrix regulatory protein A
K23536	-0.00993378	-0.149598	0.149928	nupC; general nucleoside transport system permease protein
K08234	0.0509814	-0.140794	0.14974	yaeR; glyoxylase I family protein
K12863	0.142504	-0.0452073	0.149503	CWC15; protein CWC15
K21210	-0.0707596	-0.131683	0.14949	ncsC; NDP-mannose synthase
K03614	-0.0974875	-0.113213	0.149402	rnfD; H+/Na+-translocating ferredoxin:NAD+ oxidoreductase subunit D [EC:7.1.1.11 7.2.1.2]
K00850	-0.0508868	-0.140247	0.149194	pfkA, PFK; 6-phosphofructokinase 1 [EC:2.7.1.11]
K01512	0.1208	-0.0873643	0.149081	acyP; acylphosphatase [EC:3.6.1.7]
K22373	-0.121941	-0.0856656	0.149024	larA; lactate racemase [EC:5.1.2.1]
K03385	0.14527	0.0326606	0.148896	nrfA; nitrite reductase (cytochrome c-552) [EC:1.7.2.2]
K07565	0.141554	-0.0460042	0.148842	NIP7; 60S ribosome subunit biogenesis protein NIP7
K15582	-0.00693653	-0.148591	0.148753	oppC; oligopeptide transport system permease protein
K04094	-0.0886882	-0.119399	0.148734	trmFO, gid; methylenetetrahydrofolate--tRNA-(uracil-5-)-methyltransferase [EC:2.1.1.74]
K12527	0.0762568	-0.127459	0.148529	ygfK; putative selenate reductase [EC:1.97.1.9]
K00426	0.141043	0.0464447	0.148494	cydB; cytochrome bd ubiquinol oxidase subunit II [EC:7.1.1.7]
K09133	-0.144833	-0.0324089	0.148414	K09133; uncharacterized protein
K05845	0.148363	0.00293906	0.148392	opuC; osmoprotectant transport system substrate-binding protein
K01902	0.146195	-0.0250513	0.148326	sucD; succinyl-CoA synthetase alpha subunit [EC:6.2.1.5]
K05919	-0.0645468	-0.133427	0.14822	dfx; superoxide reductase [EC:1.15.1.2]
K20267	0.139387	-0.0502862	0.14818	trbH; type IV secretion system protein TrbH
K19144	-0.0236114	-0.146195	0.148089	csx3; CRISPR-associated protein Csx3
K09706	-0.0806722	-0.124049	0.147973	K09706; uncharacterized protein
K01835	-0.0681759	-0.131121	0.147786	pgm; phosphoglucomutase [EC:5.4.2.2]
K03556	0.12166	-0.0838592	0.147762	malT; LuxR family transcriptional regulator, maltose regulon positive regulatory protein
K05879	0.0542641	-0.136944	0.147303	dhaL; phosphoenolpyruvate---glycerone phosphotransferase subunit DhaL [EC:2.7.1.121]
K18206	0.144677	0.0268581	0.147149	hypBA2; beta-L-arabinobiosidase [EC:3.2.1.187]
K11275	0.123291	-0.0802671	0.147117	H1_5; histone H1/5
K11384	0.131666	-0.0655999	0.147103	algB; two-component system, NtrC family, response regulator AlgB
K05927	0.00360831	-0.147056	0.147101	hydA; quinone-reactive Ni/Fe-hydrogenase small subunit [EC:1.12.5.1]
K01728	-0.0652438	-0.13118	0.14651	pel; pectate lyase [EC:4.2.2.2]
K03431	-0.0264451	-0.144003	0.146411	glmM; phosphoglucosamine mutase [EC:5.4.2.10]
K19824	-0.121667	-0.0812998	0.146331	fprB; rubrerythrin
K19222	0.134409	0.0576669	0.146257	menI, DHNAT; 1,4-dihydroxy-2-naphthoyl-CoA hydrolase [EC:3.1.2.28]
K15539	0.142308	0.033548	0.146209	rodZ; cytoskeleton protein RodZ
K14059	-0.066317	-0.129959	0.145902	int; integrase
K14326	0.0476379	-0.137892	0.145889	UPF1, RENT1; regulator of nonsense transcripts 1 [EC:5.6.2.5 5.6.2.3]
K21063	0.116317	-0.087936	0.145816	K21063; 5-amino-6-(5-phospho-D-ribitylamino)uracil phosphatase [EC:3.1.3.104]
K07271	-0.135281	-0.0540874	0.145693	licD; lipopolysaccharide cholinephosphotransferase [EC:2.7.8.-]
K04074	-0.0828242	-0.119762	0.145612	divIVA; cell division initiation protein
K07443	0.0834063	-0.119163	0.145452	ybaZ; methylated-DNA-protein-cysteine methyltransferase related protein
K00537	0.0776184	-0.123004	0.145446	arsC; arsenate reductase (glutaredoxin) [EC:1.20.4.1]
K12668	-0.0324828	-0.141771	0.145444	DAD1, OST2; dolichyl-diphosphooligosaccharide---protein glycosyltransferase subunit DAD1/OST2
K00757	-0.124737	-0.0747811	0.145435	udp, UPP; uridine phosphorylase [EC:2.4.2.3]
K20276	-0.0514793	-0.136014	0.14543	bapA; large repetitive protein
K19169	-0.0335441	-0.141352	0.145277	dndB; DNA sulfur modification protein DndB
K00351	0.103701	-0.101428	0.145057	nqrF; Na+-transporting NADH:ubiquinone oxidoreductase subunit F [EC:7.2.1.1]
K19411	-0.0903818	-0.113429	0.145035	mcsA; protein arginine kinase activator
K14340	0.0134193	-0.14419	0.144813	K14340; mannosyltransferase [EC:2.4.1.-]
K21071	-0.0804778	-0.120365	0.144791	pfk, pfp; ATP-dependent phosphofructokinase / diphosphate-dependent phosphofructokinase [EC:2.7.1.11 2.7.1.90]
K05828	-0.10367	0.101057	0.144776	lysZ, argB; [amino group carrier protein]-L-2-aminoadipate/L-glutamate 6-kinase [EC:2.7.2.17 2.7.2.19]
K07722	0.137408	0.0455731	0.144768	nikR; CopG family transcriptional regulator, nickel-responsive regulator
K02652	-0.0175575	-0.143565	0.144635	pilB; type IV pilus assembly protein PilB
K07203	-0.054616	-0.133906	0.144616	MTOR, FRAP, TOR; serine/threonine-protein kinase mTOR [EC:2.7.11.1]
K07165	0.140464	-0.0338174	0.144478	fecR; transmembrane sensor
K01214	0.0162286	-0.143343	0.144259	ISA, treX; isoamylase [EC:3.2.1.68]
K00625	-0.140911	-0.0308802	0.144255	pta; phosphate acetyltransferase [EC:2.3.1.8]
K01715	-0.0453171	-0.1368	0.144111	crt; enoyl-CoA hydratase [EC:4.2.1.17]
K03305	0.14001	-0.0340107	0.144081	TC.POT; proton-dependent oligopeptide transporter, POT family
K01759	0.129709	-0.0623716	0.143926	GLO1, gloA; lactoylglutathione lyase [EC:4.4.1.5]
K00974	-0.0570364	-0.132093	0.14388	cca; tRNA nucleotidyltransferase (CCA-adding enzyme) [EC:2.7.7.72 3.1.3.- 3.1.4.-]
K02557	0.0605681	-0.130417	0.143795	motB; chemotaxis protein MotB
K00425	0.127477	0.0664849	0.143773	cydA; cytochrome bd ubiquinol oxidase subunit I [EC:7.1.1.7]
K00761	-0.00489416	-0.143677	0.143761	upp, UPRT; uracil phosphoribosyltransferase [EC:2.4.2.9]
K03475	0.143389	-0.00778065	0.1436	ulaA, sgaT; ascorbate PTS system EIIC component
K19046	0.0754471	-0.122053	0.143489	casB, cse2; CRISPR system Cascade subunit CasB
K18094	0.142142	-0.0195604	0.143482	mexX, amrA; membrane fusion protein, multidrug efflux system
K04562	0.0137338	-0.142586	0.143246	flhG, fleN; flagellar biosynthesis protein FlhG
K23753	0.0381294	-0.138044	0.143213	ppk2, pap; AMP-polyphosphate phosphotransferase [EC:2.7.4.33]
K09005	0.117392	-0.0818029	0.143082	K09005; uncharacterized protein
K02510	0.1321	-0.0548163	0.143022	hpaI, hpcH; 4-hydroxy-2-oxoheptanedioate aldolase [EC:4.1.2.52]
K25026	-0.107156	-0.094715	0.143015	glk; glucokinase [EC:2.7.1.2]
K20509	-0.0878558	-0.112736	0.142927	madB, oadB, gcdB, mmdB; carboxybiotin decarboxylase [EC:7.2.4.1]
K00565	0.118464	-0.0795476	0.142694	RNMT; mRNA (guanine-N7-)-methyltransferase [EC:2.1.1.56]
K02406	0.0426277	-0.136163	0.14268	fliC, hag; flagellin
K06881	-0.0921559	-0.10876	0.142554	nrnA; bifunctional oligoribonuclease and PAP phosphatase NrnA [EC:3.1.3.7 3.1.13.3]
K14824	0.142038	-0.0100984	0.142397	ERB1, BOP1; ribosome biogenesis protein ERB1
K03930	-0.0776751	-0.119305	0.142363	estA; putative tributyrin esterase [EC:3.1.1.-]
K02016	-0.0021579	-0.142303	0.14232	ABC.FEV.S; iron complex transport system substrate-binding protein
K02823	-0.110697	-0.0893583	0.142263	pyrDII; dihydroorotate dehydrogenase electron transfer subunit
K07733	0.135835	-0.0422548	0.142255	alpA; prophage regulatory protein
K07166	-0.0975637	-0.103501	0.142236	K07166; ACT domain-containing protein
K09132	-0.141568	-0.012609	0.142129	K09132; uncharacterized protein
K02417	0.101561	-0.0992993	0.142038	fliN; flagellar motor switch protein FliN
K03303	0.133077	-0.0493771	0.141942	lutP, lctP; lactate permease
K03790	0.00833415	-0.141587	0.141832	rimJ; [ribosomal protein S5]-alanine N-acetyltransferase [EC:2.3.1.267]
K02221	0.12671	-0.0636226	0.141786	yggT; YggT family protein
K15256	0.109455	-0.089926	0.141658	cmoA; tRNA (cmo5U34)-methyltransferase [EC:2.1.1.-]
K00718	-0.123188	-0.0694307	0.141406	FUT1_2; galactoside 2-L-fucosyltransferase 1/2 [EC:2.4.1.69]
K14083	-0.0430913	-0.134622	0.14135	mttB; trimethylamine---corrinoid protein Co-methyltransferase [EC:2.1.1.250]
K07258	-0.0630653	-0.126478	0.141329	dacC, dacA, dacD; serine-type D-Ala-D-Ala carboxypeptidase (penicillin-binding protein 5/6) [EC:3.4.16.4]
K07034	0.126596	0.0628166	0.141324	K07034; uncharacterized protein
K02688	-0.00112371	-0.141191	0.141196	prpR; transcriptional regulator, propionate catabolism operon regulatory protein
K05832	-0.028455	-0.138106	0.141007	K05832; putative tryptophan/tyrosine transport system permease protein
K14170	-0.083573	-0.113563	0.141	pheA; chorismate mutase / prephenate dehydratase [EC:5.4.99.5 4.2.1.51]
K00330	0.137972	0.0285009	0.140885	nuoA; NADH-quinone oxidoreductase subunit A [EC:7.1.1.2]
K01961	-0.0153644	-0.139997	0.140838	accC; acetyl-CoA carboxylase, biotin carboxylase subunit [EC:6.4.1.2 6.3.4.14]
K11145	-0.0896714	-0.108538	0.140789	mrnC; mini-ribonuclease III [EC:3.1.26.-]
K06921	-0.14078	0.00109189	0.140784	K06921; uncharacterized protein
K16178	-0.0795739	-0.115947	0.140626	mtbB; dimethylamine---corrinoid protein Co-methyltransferase [EC:2.1.1.249]
K17239	-0.00288422	-0.140296	0.140325	inoG; inositol-phosphate transport system permease protein
K04517	-0.0334717	-0.136261	0.140312	tyrA2; prephenate dehydrogenase [EC:1.3.1.12]
K14136	0.0893049	-0.108201	0.140296	K14136; decaprenyl-phosphate phosphoribosyltransferase [EC:2.4.2.45]
K24971	-0.0416888	-0.133797	0.140141	NEMF, RQC2; nuclear export mediator factor NEMF
K03326	0.114236	0.0810446	0.140065	TC.DCUC, dcuC, dcuD; C4-dicarboxylate transporter, DcuC family
K20449	0.102665	-0.0952527	0.140047	hnr; 6-hydroxynicotinate reductase [EC:1.3.7.1]
K00172	-0.133589	-0.0405625	0.139612	porC, porG; pyruvate ferredoxin oxidoreductase gamma subunit [EC:1.2.7.1]
K03300	0.124407	-0.0633142	0.139591	TC.CITMHS; citrate-Mg2+:H+ or citrate-Ca2+:H+ symporter, CitMHS family
K02018	0.0834918	-0.111627	0.139397	modB; molybdate transport system permease protein
K00009	0.073925	-0.118101	0.13933	mtlD; mannitol-1-phosphate 5-dehydrogenase [EC:1.1.1.17]
K03892	0.0727115	-0.11859	0.139106	arsR; ArsR family transcriptional regulator, arsenate/arsenite/antimonite-responsive transcriptional repressor
K02917	-0.0466997	-0.130768	0.138856	RP-L35Ae, RPL35A; large subunit ribosomal protein L35Ae
K21310	0.135164	-0.0316957	0.138831	mddA; methanethiol S-methyltransferase [EC:2.1.1.334]
K06606	0.0577614	-0.126228	0.138816	iolI; 2-keto-myo-inositol isomerase [EC:5.3.99.11]
K22441	-0.000186396	-0.138778	0.138778	paiA; diamine N-acetyltransferase [EC:2.3.1.57]
K00169	-0.135777	-0.0284312	0.138722	porA; pyruvate ferredoxin oxidoreductase alpha subunit [EC:1.2.7.1]
K03775	0.132255	-0.0417414	0.138686	slyD; FKBP-type peptidyl-prolyl cis-trans isomerase SlyD [EC:5.2.1.8]
K17943	0.00561014	-0.138475	0.138589	PUM; pumilio RNA-binding family
K02027	0.0454273	-0.130801	0.138465	ABC.MS.S; multiple sugar transport system substrate-binding protein
K01910	-0.0639628	-0.1228	0.138459	citC; [citrate (pro-3S)-lyase] ligase [EC:6.2.1.22]
K22391	-0.0841632	-0.10993	0.138449	E3.5.4.16; GTP cyclohydrolase I [EC:3.5.4.16]
K13598	0.0488245	-0.129379	0.138285	ntrY; two-component system, NtrC family, nitrogen regulation sensor histidine kinase NtrY [EC:2.7.13.3]
K06859	-0.0832879	-0.110284	0.138201	pgi1; glucose-6-phosphate isomerase, archaeal [EC:5.3.1.9]
K04085	0.111338	-0.0817094	0.138104	tusA, sirA; tRNA 2-thiouridine synthesizing protein A [EC:2.8.1.-]
K03801	0.0388175	-0.132518	0.138086	lipB; lipoyl(octanoyl) transferase [EC:2.3.1.181]
K04763	-0.0477218	-0.129569	0.138078	xerD; integrase/recombinase XerD
K09772	-0.0788238	-0.113097	0.137856	sepF; cell division inhibitor SepF
K25152	-0.0917037	-0.10292	0.137848	gldA; gliding motility-associated transport system ATP-binding protein
K11884	0.116256	-0.0740195	0.13782	PNO1, DIM2; RNA-binding protein PNO1
K02759	0.123047	0.0620759	0.137819	celC, chbA; cellobiose PTS system EIIA component [EC:2.7.1.196 2.7.1.205]
K19709	-0.11424	-0.0768858	0.137703	ydiF; acetate CoA-transferase [EC:2.8.3.8]
K06960	-0.0781553	-0.113108	0.137483	K06960; uncharacterized protein
K07079	-0.116324	-0.0732531	0.137467	K07079; uncharacterized protein
K15912	0.00899641	-0.137024	0.137319	pglF; UDP-N-acetylglucosamine 4,6-dehydratase [EC:4.2.1.135]
K03299	0.130976	0.0412487	0.137317	TC.GNTP; gluconate:H+ symporter, GntP family
K17724	0.0102833	-0.136932	0.137317	IRG1; aconitate decarboxylase [EC:4.1.1.6]
K23541	0.0644311	0.121214	0.137274	TMEM165, GDT1; Ca2+/H+ antiporter, TMEM165/GDT1 family
K02099	-0.0160132	-0.136333	0.13727	araC; AraC family transcriptional regulator, arabinose operon regulatory protein
K00963	0.0300089	-0.133938	0.137258	UGP2, galU, galF; UTP--glucose-1-phosphate uridylyltransferase [EC:2.7.7.9]
K02526	0.133263	0.0326955	0.137215	kdgT; 2-keto-3-deoxygluconate permease
K09768	0.0982742	-0.0957519	0.137209	K09768; uncharacterized protein
K14852	0.0826716	-0.109322	0.137061	RRS1; regulator of ribosome biosynthesis
K07096	-0.0974062	-0.0964102	0.137051	K07096; uncharacterized protein
K07742	-0.0769451	-0.11337	0.137016	ylxR; uncharacterized protein
K03315	-0.109339	-0.0822037	0.136794	nhaC; Na+:H+ antiporter, NhaC family
K01304	0.015775	-0.135861	0.136773	pcp; pyroglutamyl-peptidase [EC:3.4.19.3]
K13497	-0.050396	-0.127037	0.136668	trpGD; anthranilate synthase/phosphoribosyltransferase [EC:4.1.3.27 2.4.2.18]
K17969	0.122155	-0.0611933	0.136626	FIS1, TTC11, MDV2; mitochondrial fission 1 protein
K00852	0.0189855	-0.135281	0.136606	rbsK, RBKS; ribokinase [EC:2.7.1.15]
K04021	-0.0879495	-0.104518	0.136598	eutE; aldehyde dehydrogenase
K09787	-0.0924228	-0.100557	0.136578	K09787; uncharacterized protein
K04087	0.0607574	-0.122264	0.136529	hflC; modulator of FtsH protease HflC
K06877	-0.00199794	-0.13642	0.136435	K06877; DEAD/DEAH box helicase domain-containing protein
K02396	0.101312	-0.0913402	0.136408	flgK; flagellar hook-associated protein 1
K04744	0.126798	0.0498062	0.136229	lptD, imp, ostA; LPS-assembly protein
K03500	-0.0346662	-0.13174	0.136225	rsmB, sun; 16S rRNA (cytosine967-C5)-methyltransferase [EC:2.1.1.176]
K07304	0.116293	-0.0709185	0.136211	msrA; peptide-methionine (S)-S-oxide reductase [EC:1.8.4.11]
K16886	-0.103303	0.0886182	0.136105	qmoB; quinone-modifying oxidoreductase, subunit QmoB
K07015	-0.080202	-0.109949	0.136092	yqeG; putative phosphatase [EC:3.1.3.-]
K03262	0.00792334	-0.135691	0.135922	EIF5; translation initiation factor 5
K03406	0.115418	-0.07174	0.135897	mcp; methyl-accepting chemotaxis protein
K01066	0.127676	-0.0463256	0.135821	aes; acetyl esterase [EC:3.1.1.-]
K06001	-0.0297195	-0.132462	0.135755	trpB; tryptophan synthase beta chain [EC:4.2.1.20]
K15580	0.00802674	-0.135424	0.135661	oppA, mppA; oligopeptide transport system substrate-binding protein
K18195	-0.114242	-0.0727323	0.13543	RGL4, rhiE; rhamnogalacturonan endolyase [EC:4.2.2.23]
K26174	-0.0268753	-0.132559	0.135256	dgpC; deglycosylation enzyme subunit DgpC
K01897	-0.0016622	-0.135228	0.135238	ACSL, fadD; long-chain acyl-CoA synthetase [EC:6.2.1.3]
K14673	0.11116	0.0767919	0.135106	whiEII; putative monooxygenase
K11203	0.106862	0.0825591	0.135039	fryC, frvB; fructose-like PTS system EIIC or EIIBC or EIIABC component
K21060	0.134313	-0.0139056	0.135031	lhpB; D-hydroxyproline dehydrogenase [EC:1.5.99.-]
K00402	-0.117966	-0.0656005	0.134979	mcrG; methyl-coenzyme M reductase gamma subunit [EC:2.8.4.1]
K14376	0.10543	-0.0842289	0.134945	PAP; poly(A) polymerase [EC:2.7.7.19]
K03190	0.126748	0.0461657	0.134894	ureD, ureH; urease accessory protein
K21472	0.00862743	-0.134574	0.13485	lytH; peptidoglycan LD-endopeptidase LytH [EC:3.4.-.-]
K01007	0.134671	0.00439878	0.134743	pps, ppsA; pyruvate, water dikinase [EC:2.7.9.2]
K05595	0.130823	-0.0318125	0.134635	marC; multiple antibiotic resistance protein
K04029	-0.0886472	-0.101296	0.134608	eutP; ethanolamine utilization protein EutP
K14274	0.13157	0.0282005	0.134558	xylC; xylono-1,5-lactonase [EC:3.1.1.110]
K03079	0.0440376	-0.127028	0.134445	ulaE, sgaU, sgbU; L-ribulose-5-phosphate 3-epimerase [EC:5.1.3.22]
K00590	-0.011534	-0.133554	0.134051	E2.1.1.113; site-specific DNA-methyltransferase (cytosine-N4-specific) [EC:2.1.1.113]
K00674	0.128613	0.0376251	0.134004	dapD; 2,3,4,5-tetrahydropyridine-2,6-dicarboxylate N-succinyltransferase [EC:2.3.1.117]
K01975	0.133242	0.0142319	0.134	thpR; RNA 2',3'-cyclic 3'-phosphodiesterase [EC:3.1.4.58]
K25220	0.0214829	-0.132108	0.133843	mtgB; glycine betaine---corrinoid protein Co-methyltransferase [EC:2.1.1.376]
K03634	0.111885	0.073454	0.133842	lolA; outer membrane lipoprotein carrier protein
K09493	0.00186382	-0.13373	0.133743	CCT1, TCP1; T-complex protein 1 subunit alpha
K16212	-0.103289	-0.0848034	0.133642	mgp; 4-O-beta-D-mannosyl-D-glucose phosphorylase [EC:2.4.1.281]
K10563	0.128787	-0.0355413	0.133601	mutM, fpg; formamidopyrimidine-DNA glycosylase [EC:3.2.2.23 4.2.99.18]
K07171	-0.0576227	-0.120453	0.133527	mazF, ndoA, chpA; mRNA interferase MazF [EC:3.1.-.-]
K02389	0.109054	-0.0769585	0.133474	flgD; flagellar basal-body rod modification protein FlgD
K00147	-0.0701014	-0.113557	0.133452	proA; glutamate-5-semialdehyde dehydrogenase [EC:1.2.1.41]
K25904	-0.0517647	-0.122573	0.133055	pssE; exopolysaccharide biosynthesis glucuronosyltransferase PssE
K03437	-0.0950267	-0.0931196	0.133046	spoU; RNA methyltransferase, TrmH family
K01126	0.00843646	-0.13276	0.133028	E3.1.4.46, glpQ, ugpQ; glycerophosphoryl diester phosphodiesterase [EC:3.1.4.46]
K20792	0.130038	-0.0278378	0.132984	NAA15_16; N-alpha-acetyltransferase 15/16, NatA auxiliary subunit
K12196	0.0114324	-0.13244	0.132932	VPS4; vacuolar protein-sorting-associated protein 4
K00868	0.00916242	-0.132554	0.13287	pdxK, pdxY; pyridoxine kinase [EC:2.7.1.35]
K07220	0.0342201	-0.128287	0.132772	K07220; uncharacterized protein
K00556	0.128135	-0.0347365	0.13276	trmH; tRNA (guanosine-2'-O-)-methyltransferase [EC:2.1.1.34]
K02761	0.0762856	-0.108612	0.132726	celB, chbC; cellobiose PTS system EIIC component
K01465	-0.0834684	-0.103162	0.1327	URA4, pyrC; dihydroorotase [EC:3.5.2.3]
K02046	0.13255	-0.0059299	0.132683	cysU; sulfate/thiosulfate transport system permease protein
K00112	0.119524	-0.0574022	0.132593	glpB; glycerol-3-phosphate dehydrogenase subunit B [EC:1.1.5.3]
K06425	0.0833174	-0.103056	0.132523	sspH; small acid-soluble spore protein H (minor)
K06678	0.0773254	-0.107508	0.132428	YCG1, CAPG; condensin complex subunit 3
K09001	0.128823	-0.0305612	0.132398	anmK; anhydro-N-acetylmuramic acid kinase [EC:2.7.1.170]
K05515	-0.0540905	-0.12073	0.132293	mrdA; penicillin-binding protein 2 [EC:3.4.16.4]
K14989	0.0890049	-0.0975987	0.132089	salR; two-component system, NarL family, secretion system response regulator SalR
K23675	-0.077719	-0.106689	0.131995	fmnP, ribU; riboflavin transporter
K07795	0.111166	0.0705745	0.131676	tctC; putative tricarboxylic transport membrane protein
K01677	-0.087907	-0.0979966	0.131647	E4.2.1.2AA, fumA; fumarate hydratase subunit alpha [EC:4.2.1.2]
K06867	0.00863033	-0.131177	0.13146	K06867; uncharacterized protein
K01879	0.0731518	-0.10912	0.131371	glyS; glycyl-tRNA synthetase beta chain [EC:6.1.1.14]
K01079	0.125351	-0.039291	0.131365	serB, PSPH; phosphoserine phosphatase [EC:3.1.3.3]
K00787	0.0307869	-0.127577	0.131239	FDPS; farnesyl diphosphate synthase [EC:2.5.1.1 2.5.1.10]
K03613	-0.0968197	-0.0885863	0.131231	rnfE; H+/Na+-translocating ferredoxin:NAD+ oxidoreductase subunit E
K01295	0.0253233	-0.128617	0.131086	cpg; glutamate carboxypeptidase [EC:3.4.17.11]
K24180	-0.0748438	-0.107461	0.130956	mleP; malate permease and related proteins
K03878	0.104662	-0.078435	0.130791	ND1; NADH-ubiquinone oxidoreductase chain 1 [EC:7.1.1.2]
K02872	0.0865727	-0.0979581	0.130731	RP-L13Ae, RPL13A; large subunit ribosomal protein L13Ae
K07151	0.103685	-0.0796032	0.130718	STT3; dolichyl-diphosphooligosaccharide---protein glycosyltransferase [EC:2.4.99.18]
K02015	0.0312983	-0.126592	0.130404	ABC.FEV.P; iron complex transport system permease protein
K02941	0.0204073	-0.128782	0.130389	RP-LP0, RPLP0; large subunit ribosomal protein LP0
K07009	-0.0569509	-0.117015	0.130138	gatD; lipid II isoglutaminyl synthase (glutamine-hydrolysing) [EC:6.3.5.13]
K07160	0.12466	0.037099	0.130064	pxpA; 5-oxoprolinase (ATP-hydrolysing) subunit A [EC:3.5.2.9]
K01429	0.128064	-0.0224611	0.130019	ureB; urease subunit beta [EC:3.5.1.5]
K01186	-0.0513208	-0.119136	0.129719	NEU1; sialidase-1 [EC:3.2.1.18]
K05715	-0.0903619	-0.0928841	0.129587	2PGK; 2-phosphoglycerate kinase [EC:2.7.2.16]
K10441	-0.0391012	-0.123524	0.129565	rbsA; ribose transport system ATP-binding protein [EC:7.5.2.7]
K05579	-0.0492087	-0.119717	0.129436	ndhH; NAD(P)H-quinone oxidoreductase subunit H [EC:7.1.1.2]
K10974	0.116522	-0.05629	0.129406	codB; cytosine permease
K09474	0.124927	-0.0337494	0.129405	phoN; acid phosphatase (class A) [EC:3.1.3.2]
K03413	0.0224967	-0.127428	0.129399	cheY; two-component system, chemotaxis family, chemotaxis protein CheY
K14016	0.084258	-0.0982051	0.129397	UFD1; ubiquitin fusion degradation protein 1
K02029	0.00367669	-0.12926	0.129312	ABC.PA.P; polar amino acid transport system permease protein
K11068	-0.028409	-0.126124	0.129284	hlyIII; hemolysin III
K20265	0.0245953	-0.126635	0.129002	gadC; glutamate:GABA antiporter
K09015	0.0324773	-0.124837	0.128992	sufD; Fe-S cluster assembly protein SufD
K00111	0.0940589	-0.0880184	0.128819	glpA, glpD; glycerol-3-phosphate dehydrogenase [EC:1.1.5.3]
K12826	0.0192598	-0.127358	0.128806	SF3A2, SAP62; splicing factor 3A subunit 2
K06897	-0.0797733	-0.101124	0.128802	K06897; 7,8-dihydropterin-6-yl-methyl-4-(beta-D-ribofuranosyl)aminobenzene 5'-phosphate synthase [EC:2.5.1.105]
K16055	0.0783581	0.102054	0.128666	TPS; trehalose 6-phosphate synthase/phosphatase [EC:2.4.1.15 3.1.3.12]
K20181	0.0933544	-0.0881664	0.128407	VPS18, PEP3; vacuolar protein sorting-associated protein 18
K01305	0.00868527	-0.12809	0.128384	iadA; beta-aspartyl-dipeptidase (metallo-type) [EC:3.4.19.-]
K00177	-0.0855523	-0.0955613	0.128262	korC, oorC; 2-oxoglutarate ferredoxin oxidoreductase subunit gamma [EC:1.2.7.3]
K00346	0.0914661	-0.0896827	0.128098	nqrA; Na+-transporting NADH:ubiquinone oxidoreductase subunit A [EC:7.2.1.1]
K07038	0.127809	-0.00811126	0.128066	K07038; inner membrane protein
K09004	0.121195	0.0413533	0.128056	K09004; uncharacterized protein
K06864	-0.127898	0.002231	0.127917	larE; pyridinium-3,5-biscarboxylic acid mononucleotide sulfurtransferase [EC:4.4.1.37]
K01507	0.00346659	-0.127825	0.127872	ppa; inorganic pyrophosphatase [EC:3.6.1.1]
K00957	0.0825787	0.0974711	0.127749	cysD; sulfate adenylyltransferase subunit 2 [EC:2.7.7.4]
K01095	0.121693	0.0387145	0.127703	pgpA; phosphatidylglycerophosphatase A [EC:3.1.3.27]
K06374	-0.0496621	-0.117641	0.127694	spmB; spore maturation protein B
K00995	-0.0402079	-0.121178	0.127674	PGS1, pgsA; CDP-diacylglycerol---glycerol-3-phosphate 3-phosphatidyltransferase [EC:2.7.8.5]
K06006	0.124784	0.0269535	0.127662	cpxP, spy; periplasmic protein CpxP/Spy
K14686	0.107301	-0.0688186	0.127473	SLC31A1, CTR1; solute carrier family 31 (copper transporter), member 1
K03286	0.111712	-0.0613746	0.127461	TC.OOP; OmpA-OmpF porin, OOP family
K06158	-0.0786977	-0.100224	0.127429	ABCF3; ATP-binding cassette, subfamily F, member 3
K23508	0.0117843	-0.126778	0.127325	ytfQ; galactofuranose transport system substrate-binding protein
K03189	0.123383	0.031392	0.127314	ureG; urease accessory protein
K17808	0.100491	-0.0781603	0.127308	ZIM17, DNLZ, Tim15; mitochondrial protein import protein ZIM17
K17468	-0.0128225	-0.126649	0.127296	dgaE; D-glucosaminate-6-phosphate ammonia-lyase [EC:4.3.1.29]
K01303	-0.0935837	-0.08615	0.1272	APEH; acylaminoacyl-peptidase [EC:3.4.19.1]
K25232	-0.0667351	-0.10803	0.126981	fakB; fatty acid kinase fatty acid binding subunit
K03719	0.113822	0.0562294	0.126953	lrp; Lrp/AsnC family transcriptional regulator, leucine-responsive regulatory protein
K09774	0.126858	-0.00204031	0.126874	lptA; lipopolysaccharide export system protein LptA
K02573	0.116036	0.0511203	0.126798	napG; ferredoxin-type protein NapG
K07696	-0.0967433	-0.0818756	0.126739	nreC; two-component system, NarL family, response regulator NreC
K08978	-0.004893	-0.126643	0.126737	TC.BAT1; bacterial/archaeal transporter family protein
K01278	-0.0360488	-0.12145	0.126687	DPP4, CD26; dipeptidyl-peptidase 4 [EC:3.4.14.5]
K18831	0.060151	-0.111493	0.126684	higA; HTH-type transcriptional regulator / antitoxin HigA
K11028	0.121581	-0.0352512	0.126589	vacA; vacuolating cytotoxin
K02256	0.121139	-0.036644	0.12656	COX1; cytochrome c oxidase subunit 1 [EC:7.1.1.9]
K09793	0.0304695	-0.122752	0.126477	K09793; uncharacterized protein
K02148	0.114454	-0.0535936	0.126381	ATPeV1C, ATP6C; V-type H+-transporting ATPase subunit C
K01322	0.0740894	-0.102203	0.126233	PREP; prolyl oligopeptidase [EC:3.4.21.26]
K02149	0.0999726	-0.0769429	0.126154	ATPeV1D, ATP6M; V-type H+-transporting ATPase subunit D
K04940	-0.0106189	-0.125644	0.126092	odh; opine dehydrogenase [EC:1.5.1.28]
K05846	0.123776	-0.0239875	0.126079	opuBD; osmoprotectant transport system permease protein
K03798	-0.0615367	-0.110002	0.126045	ftsH, hflB; cell division protease FtsH [EC:3.4.24.-]
K03016	-0.0913219	-0.0868347	0.126016	RPABC3, RPB8, POLR2H; DNA-directed RNA polymerases I, II, and III subunit RPABC3
K08337	0.120906	-0.0352619	0.125943	ATG7; ubiquitin-like modifier-activating enzyme ATG7
K08602	-0.0537659	-0.11388	0.125934	pepF, pepB; oligoendopeptidase F [EC:3.4.24.-]
K18574	0.100778	0.0754073	0.125867	ptpA; Xaa-Xaa-Pro tripeptidyl-peptidase [EC:3.4.14.12]
K11928	0.00556856	-0.125717	0.125841	putP; sodium/proline symporter
K01266	0.0128078	-0.125024	0.125679	dmpA, dap; D-aminopeptidase [EC:3.4.11.19]
K05824	0.124234	-0.0189376	0.125669	LYS12; homoisocitrate dehydrogenase [EC:1.1.1.87]
K00864	-0.0308465	-0.121732	0.125579	glpK, GK; glycerol kinase [EC:2.7.1.30]
K07386	0.102666	-0.0723059	0.125573	pepO; putative endopeptidase [EC:3.4.24.-]
K02410	0.0972966	-0.0791196	0.125406	fliG; flagellar motor switch protein FliG
K02805	-0.0236367	-0.123109	0.125357	wecE, rffA; dTDP-4-amino-4,6-dideoxygalactose transaminase [EC:2.6.1.59]
K22885	0.038745	-0.119136	0.125278	K22885; dTDP-4-amino-4,6-dideoxyglucose formyltransferase [EC:2.3.1.-]
K01928	-0.0589308	-0.110416	0.125158	murE; UDP-N-acetylmuramoyl-L-alanyl-D-glutamate--2,6-diaminopimelate ligase [EC:6.3.2.13]
K17074	-0.0492592	-0.114995	0.125102	lysX2; putative lysine transport system permease protein
K03086	-0.0604944	-0.109409	0.12502	rpoD; RNA polymerase primary sigma factor
K02757	-0.00486069	-0.124716	0.124811	bglF, bglP; beta-glucoside PTS system EIICBA component [EC:2.7.1.-]
K20826	0.105335	-0.0667254	0.12469	RPAP1; RNA polymerase II-associated protein 1
K20447	-0.0280237	-0.121399	0.124592	ndhL; nicotinate dehydrogenase large molybdopterin subunit [EC:1.17.1.5]
K03789	-0.0373881	-0.118721	0.124469	rimI; [ribosomal protein S18]-alanine N-acetyltransferase [EC:2.3.1.266]
K00833	0.114738	0.048159	0.124436	bioA; adenosylmethionine---8-amino-7-oxononanoate aminotransferase [EC:2.6.1.62]
K06346	-0.0918617	-0.0836306	0.124228	jag; spoIIIJ-associated protein
K09989	0.0622736	-0.106903	0.123718	K09989; uncharacterized protein
K05946	-0.0500874	-0.11311	0.123704	tagA, tarA; N-acetylglucosaminyldiphosphoundecaprenol N-acetyl-beta-D-mannosaminyltransferase [EC:2.4.1.187]
K08309	0.0622244	-0.106803	0.123607	slt; peptidoglycan lytic transglycosylase [EC:4.2.2.29]
K18120	-0.117162	-0.0391717	0.123537	4hbD, abfH; 4-hydroxybutyrate dehydrogenase [EC:1.1.1.61]
K20454	-0.0975628	-0.0756327	0.123446	dml; 2,3-dimethylmalate lyase [EC:4.1.3.32]
K02957	0.0674308	-0.10329	0.123352	RP-S15Ae, RPS15A; small subunit ribosomal protein S15Ae
K15530	0.122968	-0.00959361	0.123341	RGAE; rhamnogalacturonan acetylesterase [EC:3.1.1.86]
K02433	-0.0617579	-0.106711	0.123293	gatA, QRSL1; aspartyl-tRNA(Asn)/glutamyl-tRNA(Gln) amidotransferase subunit A [EC:6.3.5.6 6.3.5.7]
K12308	-0.088341	-0.0859651	0.123265	bgaB, lacA; beta-galactosidase [EC:3.2.1.23]
K05339	0.122688	-0.0108445	0.123167	lrgB; holin-like protein LrgB
K06971	0.027569	-0.119997	0.123123	K06971; uncharacterized protein
K06282	0.102983	-0.0673769	0.123066	hyaA, hybO; hydrogenase small subunit [EC:1.12.99.6]
K21830	0.0271353	0.120021	0.12305	pchP; phosphorylcholine phosphatase
K09762	-0.0776648	-0.095393	0.123011	whiA; cell division protein WhiA
K01673	0.102835	0.0671395	0.122812	cynT, can; carbonic anhydrase [EC:4.2.1.1]
K16321	0.102845	0.0670884	0.122792	gntP; high-affinity gluconate transporter
K06298	-0.0730696	-0.0986395	0.122755	gerM; germination protein M
K19294	-0.0818374	-0.0914338	0.122709	algI; alginate O-acetyltransferase complex protein AlgI
K05566	-0.00670053	-0.122322	0.122505	mnhB, mrpB; multicomponent Na+:H+ antiporter subunit B
K10112	-0.0150126	-0.121565	0.122489	msmX, msmK, malK, sugC, ggtA, msiK; multiple sugar transport system ATP-binding protein [EC:7.5.2.-]
K25183	0.0503957	-0.111636	0.122484	ybhG; membrane fusion protein YbhG
K03644	0.12116	-0.0177031	0.122447	lipA, LIAS, LIP1, LIP5; lipoyl synthase [EC:2.8.1.8]
K02499	-0.0574082	-0.107903	0.122224	yabN; tetrapyrrole methylase family protein / MazG family protein
K21947	-0.119986	0.0221672	0.122016	ttuA; tRNA-5-methyluridine54 2-sulfurtransferase [EC:2.8.1.15]
K01738	-0.0533161	-0.109567	0.12185	cysK; cysteine synthase [EC:2.5.1.47]
K01299	-0.0182713	-0.120402	0.12178	E3.4.17.19; carboxypeptidase Taq [EC:3.4.17.19]
K15022	-0.00401615	-0.121658	0.121724	fdhB; formate dehydrogenase (NADP+) beta subunit [EC:1.17.1.10]
K10532	0.0525991	-0.109744	0.121698	HGSNAT; heparan-alpha-glucosaminide N-acetyltransferase [EC:2.3.1.78]
K01935	0.106316	0.0590162	0.121597	bioD; dethiobiotin synthetase [EC:6.3.3.3]
K03975	0.113755	0.0424057	0.121402	dedA; membrane-associated protein
K07172	-0.0379801	-0.115294	0.121389	mazE, chpAI; antitoxin MazE
K07736	-0.0523277	-0.10948	0.121343	carD; CarD family transcriptional regulator, regulator of rRNA transcription
K12214	0.116159	-0.0346726	0.121223	icmL, traM, dotI; intracellular multiplication protein IcmL
K16887	-0.121097	0.00292167	0.121132	qmoC; quinone-modifying oxidoreductase, subunit QmoC
K02106	0.0978594	0.0709091	0.120849	atoE; short-chain fatty acids transporter
K11710	0.120493	-0.00432004	0.120571	troB, mntB, znuC; manganese/zinc/iron transport system ATP- binding protein [EC:7.2.2.5]
K02116	-0.0435773	-0.112418	0.120568	atpI; ATP synthase protein I
K01628	-0.0752776	-0.0940084	0.120434	fucA; L-fuculose-phosphate aldolase [EC:4.1.2.17]
K21574	0.00218259	-0.12039	0.12041	susB; glucan 1,4-alpha-glucosidase [EC:3.2.1.3]
K09800	0.108249	0.0525051	0.120311	tamB; translocation and assembly module TamB
K02028	-0.00635035	-0.120137	0.120305	ABC.PA.A; polar amino acid transport system ATP-binding protein [EC:7.4.2.1]
K17754	0.00600525	-0.120115	0.120265	cpnA; cyclopentanol dehydrogenase [EC:1.1.1.163]
K02050	0.0300556	-0.116442	0.120259	ABC.SN.P; NitT/TauT family transport system permease protein
K02800	0.120156	0.00376819	0.120215	mtlA, cmtA; mannitol PTS system EIICBA or EIICB component [EC:2.7.1.197]
K22129	0.00955031	-0.119792	0.120173	dtnK, denK; D-threonate/D-erythronate kinase [EC:2.7.1.219 2.7.1.220]
K07755	-0.0551426	-0.106409	0.119848	AS3MT; arsenite methyltransferase [EC:2.1.1.137]
K14379	-0.00976241	-0.119427	0.119826	ACP5; tartrate-resistant acid phosphatase type 5 [EC:3.1.3.2]
K00616	0.111207	-0.0445558	0.119801	TALDO1, talB, talA; transaldolase [EC:2.2.1.2]
K07284	-0.0921846	-0.0764922	0.119788	srtA; sortase A [EC:3.4.22.70]
K07095	-0.0549746	-0.106088	0.119486	K07095; uncharacterized protein
K23242	-0.0107015	-0.118992	0.119472	mntP; manganese efflux pump family protein
K03652	-0.026789	-0.116372	0.119415	MPG; DNA-3-methyladenine glycosylase [EC:3.2.2.21]
K13929	0.115236	-0.0303335	0.119162	mdcA; malonate decarboxylase alpha subunit [EC:2.3.1.187]
K22205	0.0524293	-0.106908	0.119072	E3.13.2.3; S-adenosyl-L-methionine hydrolase (adenosine-forming) [EC:3.13.2.3]
K03308	-0.0659703	-0.098974	0.118945	TC.NSS; neurotransmitter:Na+ symporter, NSS family
K03465	-0.0760384	-0.0911687	0.118716	thyX, thy1; thymidylate synthase (FAD) [EC:2.1.1.148]
K01174	0.0167474	-0.117497	0.118685	nuc; micrococcal nuclease [EC:3.1.31.1]
K03686	-0.0667823	-0.0980374	0.118622	dnaJ; molecular chaperone DnaJ
K00335	-0.0220128	-0.116481	0.118543	nuoF; NADH-quinone oxidoreductase subunit F [EC:7.1.1.2]
K09157	-0.0964607	-0.0687516	0.118454	K09157; uncharacterized protein
K06013	0.051867	-0.106471	0.118433	STE24; STE24 endopeptidase [EC:3.4.24.84]
K03503	0.106547	-0.0517073	0.118431	umuD; DNA polymerase V [EC:3.4.21.-]
K02334	-0.0693044	-0.096011	0.118411	dpo; DNA polymerase bacteriophage-type [EC:2.7.7.7]
K00275	0.11818	0.00547644	0.118306	pdxH, PNPO; pyridoxamine 5'-phosphate oxidase [EC:1.4.3.5]
K15358	0.114613	-0.029188	0.118271	ena; enamidase [EC:3.5.2.18]
K01449	-0.059646	-0.101896	0.11807	cwlJ; cell wall hydrolase
K06903	0.0259399	-0.115145	0.118031	W; Bacteriophage baseplate protein W
K03032	0.083564	-0.0831933	0.117916	PSMD1, RPN2; 26S proteasome regulatory subunit N2
K00254	0.115807	-0.0215523	0.117796	DHODH, pyrD; dihydroorotate dehydrogenase [EC:1.3.5.2]
K19159	-0.0250601	-0.115087	0.117784	yefM; antitoxin YefM
K06885	0.084158	-0.0823814	0.117768	K06885; uncharacterized protein
K01135	0.093461	-0.0716242	0.11775	ARSB; arylsulfatase B [EC:3.1.6.12]
K01244	-0.0807059	-0.0857167	0.117732	MTN; 5'-methylthioadenosine nucleosidase [EC:3.2.2.16]
K09607	0.066215	-0.0973016	0.117695	ina; immune inhibitor A [EC:3.4.24.-]
K01962	0.0103249	-0.117177	0.117631	accA; acetyl-CoA carboxylase carboxyl transferase subunit alpha [EC:6.4.1.2 2.1.3.15]
K09136	0.099198	-0.0630276	0.117528	ycaO; ribosomal protein S12 methylthiotransferase accessory factor
K00350	0.0527762	-0.104921	0.117447	nqrE; Na+-transporting NADH:ubiquinone oxidoreductase subunit E [EC:7.2.1.1]
K06962	-0.0719234	-0.0927131	0.11734	K06962; uncharacterized protein
K02384	0.0843435	0.08154	0.117314	flbC; flagellar protein FlbC
K06967	-0.0731572	-0.0916638	0.117278	trmK; tRNA (adenine22-N1)-methyltransferase [EC:2.1.1.217]
K02325	-0.0310914	-0.112864	0.117068	POLE2; DNA polymerase epsilon subunit 2 [EC:2.7.7.7]
K01356	-0.0542149	-0.103579	0.116909	lexA; repressor LexA [EC:3.4.21.88]
K02502	-0.0405862	-0.109346	0.116635	hisZ; ATP phosphoribosyltransferase regulatory subunit
K01685	-0.0470928	-0.106674	0.116607	uxaA; altronate hydrolase [EC:4.2.1.7]
K14060	0.0561307	-0.102195	0.116595	pinR; putative DNA-invertase from lambdoid prophage Rac
K00682	-0.0648155	-0.0968562	0.116543	GGCT; gamma-glutamylcyclotransferase [EC:4.3.2.9]
K03113	0.0941039	-0.0684511	0.116366	EIF1, SUI1; translation initiation factor 1
K14726	0.0898648	0.0738052	0.116288	SLC9A10_11; solute carrier family 9 (sodium/hydrogen exchanger), member 10/11
K06902	0.0156182	-0.115207	0.116261	UMF1; MFS transporter, UMF1 family
K03881	0.0908077	-0.0725057	0.116203	ND4; NADH-ubiquinone oxidoreductase chain 4 [EC:7.1.1.2]
K01676	0.102803	-0.0537076	0.115987	E4.2.1.2A, fumA, fumB; fumarate hydratase, class I [EC:4.2.1.2]
K09131	0.0954671	-0.065512	0.115783	K09131; uncharacterized protein
K01955	-0.0416134	-0.107467	0.115243	carB, CPA2; carbamoyl-phosphate synthase large subunit [EC:6.3.5.5]
K02008	-0.0620506	-0.0970824	0.115218	cbiQ; cobalt/nickel transport system permease protein
K03767	-0.0690804	-0.0921853	0.115197	PPIA; peptidyl-prolyl cis-trans isomerase A (cyclophilin A) [EC:5.2.1.8]
K04348	0.091341	-0.0699235	0.115032	PPP3C, CNA; serine/threonine-protein phosphatase 2B catalytic subunit [EC:3.1.3.16]
K02775	0.0095279	-0.114619	0.115015	gatC, sgcC; galactitol PTS system EIIC component
K11754	-0.0855233	-0.0768621	0.114987	folC; dihydrofolate synthase / folylpolyglutamate synthase [EC:6.3.2.12 6.3.2.17]
K02337	-0.0738892	-0.0880851	0.114972	dnaE; DNA polymerase III subunit alpha [EC:2.7.7.7]
K25180	0.0862832	-0.0758985	0.114915	ybhR; drug efflux transport system permease protein
K15738	-0.0398871	-0.10774	0.114887	uup; ABC transport system ATP-binding/permease protein
K07031	-0.0477812	-0.104331	0.114752	hddA; D-glycero-alpha-D-manno-heptose-7-phosphate kinase [EC:2.7.1.168]
K03800	-0.00269896	-0.114648	0.11468	lplA, lplJ, lipL1; lipoate---protein ligase [EC:6.3.1.20]
K06276	0.113952	0.0110101	0.114483	PDPK1; 3-phosphoinositide dependent protein kinase-1 [EC:2.7.11.1]
K15104	-0.00319684	-0.114405	0.114449	SLC25A11, OGC; solute carrier family 25 (mitochondrial oxoglutarate transporter), member 11
K06905	0.114335	-0.00444098	0.114422	D; Bacteriophage probable baseplate hub protein
K00024	0.0994814	-0.0560799	0.114199	mdh; malate dehydrogenase [EC:1.1.1.37]
K09496	-0.0356501	-0.108478	0.114186	CCT4; T-complex protein 1 subunit delta
K17467	0.0978397	-0.0587141	0.114105	dgaD; D-glucosaminate PTS system EIID component
K02443	0.00883876	-0.113739	0.114082	glpP; glycerol uptake operon antiterminator
K12990	-0.0167539	-0.112806	0.114043	rfbF, rhlC; rhamnosyltransferase [EC:2.4.1.-]
K21005	0.0645241	0.0939472	0.113971	pslL; polysaccharide biosynthesis protein PslL
K23150	-0.0596081	-0.0970747	0.113915	E3.5.1.129; N5-(cytidine 5'-diphosphoramidyl)-L-glutamine hydrolase [EC:3.5.1.129]
K02303	0.113891	-0.00104798	0.113896	cobA; uroporphyrin-III C-methyltransferase [EC:2.1.1.107]
K01753	0.11378	0.00459199	0.113873	dsdA; D-serine dehydratase [EC:4.3.1.18]
K08218	0.0989316	-0.0563293	0.113844	ampG; MFS transporter, PAT family, beta-lactamase induction signal transducer AmpG
K01428	0.0948477	-0.0628325	0.113772	ureC; urease subunit alpha [EC:3.5.1.5]
K03735	0.0607462	-0.095923	0.11354	eutB; ethanolamine ammonia-lyase large subunit [EC:4.3.1.7]
K22210	0.0551311	-0.099044	0.113354	DGLUCY; D-glutamate cyclase [EC:4.2.1.48]
K00853	0.0116686	-0.11257	0.113174	araB; L-ribulokinase [EC:2.7.1.16]
K18236	-0.0518444	-0.100432	0.113024	lnuB_F, lin; lincosamide nucleotidyltransferase B/F
K00432	0.112901	-0.00483782	0.113004	gpx, btuE, bsaA; glutathione peroxidase [EC:1.11.1.9]
K03438	-0.0732138	-0.0859783	0.112927	mraW, rsmH; 16S rRNA (cytosine1402-N4)-methyltransferase [EC:2.1.1.199]
K01924	-0.067758	-0.0900999	0.112735	murC; UDP-N-acetylmuramate--alanine ligase [EC:6.3.2.8]
K03581	-0.0232737	-0.110277	0.112706	recD; exodeoxyribonuclease V alpha subunit [EC:3.1.11.5]
K06381	-0.0847271	-0.0738951	0.112424	spoIID; stage II sporulation protein D (peptidoglycan lytic transglycosylase) [EC:4.2.2.29]
K18799	0.0727611	-0.0855726	0.112325	wzxB, rfbX; O-antigen flippase
K14815	-0.00808757	-0.112017	0.112309	MRT4; mRNA turnover protein 4
K04487	-0.0608333	-0.0943852	0.112291	iscS, NFS1; cysteine desulfurase [EC:2.8.1.7]
K01480	0.0189499	-0.110652	0.112263	speB; agmatinase [EC:3.5.3.11]
K19166	0.110129	-0.0207244	0.112062	higB; mRNA interferase HigB [EC:3.1.-.-]
K03572	-0.0726339	-0.0852883	0.112026	mutL; DNA mismatch repair protein MutL
K06173	-0.0576576	-0.0959387	0.111931	truA, PUS1; tRNA pseudouridine38-40 synthase [EC:5.4.99.12]
K11885	0.108397	-0.027675	0.111874	DDI1; DNA damage-inducible protein 1
K01607	0.0642874	0.091426	0.111766	pcaC; 4-carboxymuconolactone decarboxylase [EC:4.1.1.44]
K07074	0.0221342	-0.109418	0.111634	K07074; uncharacterized protein
K23802	-0.0320407	-0.106853	0.111554	LENG8, THP3; SAC3 family protein LENG8/THP3
K08289	0.111069	0.00402619	0.111142	purT; phosphoribosylglycinamide formyltransferase 2 [EC:6.3.1.21]
K00341	0.0898449	-0.0652771	0.111055	nuoL; NADH-quinone oxidoreductase subunit L [EC:7.1.1.2]
K19802	-0.0294061	-0.106777	0.110753	ycjG, ykfB, dgcA; L-Ala-D/L-Glu epimerase / N-acetyl-D-glutamate racemase [EC:5.1.1.20 5.1.1.25]
K05825	-0.0086777	-0.11029	0.110631	LYSN; 2-aminoadipate transaminase [EC:2.6.1.-]
K17241	0.105147	-0.0342903	0.110597	aguE; alpha-1,4-digalacturonate transport system substrate-binding protein
K19689	-0.0523531	-0.0974104	0.110588	ampS, pepS, ampT; aminopeptidase [EC:3.4.11.-]
K19055	-0.023846	-0.107737	0.110345	prdX, proX; Ala-tRNA(Pro) deacylase [EC:3.1.1.-]
K21001	-0.0132992	-0.109297	0.110103	pslH; polysaccharide biosynthesis protein PslH
K15987	-0.0810542	-0.0744886	0.110083	hppA; K(+)-stimulated pyrophosphate-energized sodium pump [EC:7.2.3.1]
K06168	-0.07931	-0.0762289	0.110004	miaB; tRNA-2-methylthio-N6-dimethylallyladenosine synthase [EC:2.8.4.3]
K07029	-0.0413013	-0.101941	0.10999	dagK; diacylglycerol kinase (ATP) [EC:2.7.1.107]
K21563	0.0205713	0.108017	0.109959	dnr; CRP/FNR family transcriptional regulator, dissimilatory nitrate respiration regulator
K03666	0.0380873	-0.102852	0.109678	hfq; host factor-I protein
K02049	0.0747968	-0.0802055	0.10967	ABC.SN.A; NitT/TauT family transport system ATP-binding protein
K00598	0.0991435	-0.046662	0.109575	tam; trans-aconitate 2-methyltransferase [EC:2.1.1.144]
K06076	0.109514	0.000578371	0.109515	fadL; long-chain fatty acid transport protein
K15051	-0.0897849	-0.0625762	0.10944	endA; DNA-entry nuclease
K01655	0.0751558	-0.0793051	0.10926	LYS21, LYS20; homocitrate synthase [EC:2.3.3.14]
K04028	-0.0165688	-0.107854	0.109119	eutN; ethanolamine utilization protein EutN
K07175	0.0689071	-0.0844786	0.109018	phoH2; PhoH-like ATPase
K00604	-0.0760649	-0.0779838	0.108937	MTFMT, fmt; methionyl-tRNA formyltransferase [EC:2.1.2.9]
K03555	-0.0515503	-0.0958368	0.108822	mutS; DNA mismatch repair protein MutS
K10753	0.0967455	-0.0496702	0.108751	ASF1; histone chaperone ASF1
K18353	-0.0533084	-0.0943341	0.108355	vanJ; vancomycin resistance protein VanJ
K07335	-0.000180878	-0.108111	0.108111	bmpA, bmpB, tmpC; basic membrane protein A and related proteins
K21600	-0.082902	-0.0693198	0.108065	csoR, ricR; CsoR family transcriptional regulator, copper-sensing transcriptional repressor
K21449	0.095274	-0.0509118	0.108024	ata, sadA, emaA; trimeric autotransporter adhesin
K00282	-0.0776515	-0.0749739	0.107939	gcvPA; glycine cleavage system P protein (glycine dehydrogenase) subunit 1 [EC:1.4.4.2]
K02492	0.0985931	0.0438832	0.107918	hemA; glutamyl-tRNA reductase [EC:1.2.1.70]
K04757	-0.0564701	-0.0914906	0.107515	rsbW; serine/threonine-protein kinase RsbW [EC:2.7.11.1]
K21929	-0.0421244	-0.0988353	0.107438	udg; uracil-DNA glycosylase [EC:3.2.2.27]
K01926	-0.0693569	-0.0818899	0.107314	rex; redox-sensing transcriptional repressor
K04564	0.101889	-0.0334743	0.107247	SOD2; superoxide dismutase, Fe-Mn family [EC:1.15.1.1]
K04043	-0.0764889	-0.0751533	0.107231	dnaK, HSPA9; molecular chaperone DnaK
K01176	-0.05364	-0.0927718	0.107163	AMY, amyA, malS; alpha-amylase [EC:3.2.1.1]
K11392	-0.0247346	-0.104226	0.107121	rsmF; 16S rRNA (cytosine1407-C5)-methyltransferase [EC:2.1.1.178]
K20511	0.0947292	0.0495962	0.106927	madD; malonyl-S-ACP:biotin-protein carboxyltransferase subunit MadD [EC:2.1.3.10]
K09861	0.100051	-0.0371469	0.106724	K09861; uncharacterized protein
K08957	0.0808106	-0.0696472	0.106682	CSNK1A; casein kinase 1, alpha [EC:2.7.11.1]
K02517	0.0980937	-0.0419261	0.106678	lpxL, htrB; Kdo2-lipid IVA lauroyltransferase/acyltransferase [EC:2.3.1.241 2.3.1.-]
K11644	0.0963789	-0.0457195	0.106673	SIN3A; paired amphipathic helix protein Sin3a
K19165	0.0345311	-0.10079	0.106541	phd; antitoxin Phd
K22278	-0.0491937	-0.0944775	0.106518	pgdA; peptidoglycan-N-acetylglucosamine deacetylase [EC:3.5.1.104]
K13040	0.0425304	0.0974844	0.106358	ttrS; two-component system, LuxR family, sensor histidine kinase TtrS [EC:2.7.13.3]
K00020	0.102295	0.0287407	0.106256	HIBADH, mmsB; 3-hydroxyisobutyrate dehydrogenase [EC:1.1.1.31]
K01491	-0.0463508	-0.0953943	0.106059	folD; methylenetetrahydrofolate dehydrogenase (NADP+) / methenyltetrahydrofolate cyclohydrolase [EC:1.5.1.5 3.5.4.9]
K03405	0.0907772	-0.0546202	0.105943	chlI, bchI; magnesium chelatase subunit I [EC:6.6.1.1]
K00105	0.0971654	-0.0422187	0.105941	E1.1.3.21; alpha-glycerophosphate oxidase [EC:1.1.3.21]
K02473	0.0136145	-0.104804	0.105684	wbpP; UDP-N-acetylglucosamine/UDP-N-acetyl-alpha-D-glucosaminouronate 4-epimerase [EC:5.1.3.7 5.1.3.45]
K06023	-0.0605401	-0.0865865	0.105652	hprK, ptsK; HPr kinase/phosphorylase [EC:2.7.11.- 2.7.4.-]
K03312	0.100121	-0.0336245	0.105616	gltS; glutamate:Na+ symporter, ESS family
K03833	0.0625116	-0.0851145	0.105604	selB, EEFSEC; selenocysteine-specific elongation factor
K01042	0.0877566	-0.0587115	0.105585	selA; L-seryl-tRNA(Ser) seleniumtransferase [EC:2.9.1.1]
K09778	-0.035399	0.0994485	0.105561	lpxJ; Kdo2-lipid IVA 3' secondary acyltransferase [EC:2.3.1.-]
K01533	0.0266786	0.102127	0.105554	copB; P-type Cu2+ transporter [EC:7.2.2.9]
K24119	0.0758276	0.0732369	0.10542	ahpC; NADH-dependent peroxiredoxin subunit C [EC:1.11.1.26]
K01712	0.0610869	-0.0858455	0.105362	hutU, UROC1; urocanate hydratase [EC:4.2.1.49]
K00278	-0.0342906	-0.0996187	0.105355	nadB; L-aspartate oxidase [EC:1.4.3.16]
K04112	-0.099431	0.0342048	0.10515	bcrC, badD; benzoyl-CoA reductase subunit C [EC:1.3.7.8]
K03215	-0.0639798	-0.0834179	0.105128	rumA; 23S rRNA (uracil1939-C5)-methyltransferase [EC:2.1.1.190]
K01082	0.100844	-0.0285635	0.104811	cysQ, MET22, BPNT1; 3'(2'), 5'-bisphosphate nucleotidase [EC:3.1.3.7]
K25706	-0.0452197	-0.0945486	0.104806	tsaD; tRNA N6-adenosine threonylcarbamoyltransferase [EC:2.3.1.234]
K03063	-0.0226747	-0.102319	0.104801	PSMC4, RPT3; 26S proteasome regulatory subunit T3
K06978	-0.00236333	-0.10472	0.104747	K06978; uncharacterized protein
K19126	0.102707	-0.0196696	0.104573	casE, cse3; CRISPR system Cascade subunit CasE
K01752	0.0620121	-0.0841597	0.104539	E4.3.1.17, sdaA, sdaB, tdcG; L-serine dehydratase [EC:4.3.1.17]
K16923	0.0743029	-0.0732244	0.10432	qrtT; energy-coupling factor transport system substrate-specific component
K06889	-0.0313906	-0.0994724	0.104308	K06889; uncharacterized protein
K07105	-0.0639859	-0.0822589	0.104215	K07105; uncharacterized protein
K12222	-0.103752	0.00961769	0.104197	icmT, traK; intracellular multiplication protein IcmT
K02003	-0.0611902	-0.0838169	0.103776	ABC.CD.A; putative ABC transport system ATP-binding protein
K03784	-0.0106638	-0.103221	0.10377	deoD; purine-nucleoside phosphorylase [EC:2.4.2.1]
K00003	-0.0674104	-0.078786	0.103689	hom; homoserine dehydrogenase [EC:1.1.1.3]
K01487	0.0640428	-0.0813739	0.103553	guaD, GDA; guanine deaminase [EC:3.5.4.3]
K25010	-0.0272753	-0.0998616	0.10352	GE; (4-O-methyl)-D-glucuronate---lignin esterase [EC:3.1.1.117]
K00347	0.00604493	-0.103319	0.103496	nqrB; Na+-transporting NADH:ubiquinone oxidoreductase subunit B [EC:7.2.1.1]
K22225	0.00831624	-0.103098	0.103433	ahbAB; siroheme decarboxylase [EC:4.1.1.111]
K08223	0.0979326	0.0331806	0.103401	fsr; MFS transporter, FSR family, fosmidomycin resistance protein
K07315	-0.0260343	-0.100061	0.103392	rsbU_P; phosphoserine phosphatase RsbU/P [EC:3.1.3.3]
K07106	0.0604318	-0.083624	0.103174	murQ; N-acetylmuramic acid 6-phosphate etherase [EC:4.2.1.126]
K07474	0.010023	-0.10268	0.103168	xtmA; phage terminase small subunit
K02856	0.0391593	-0.0952838	0.103017	rhaT; L-rhamnose-H+ transport protein
K03573	0.0966584	-0.0354738	0.102962	mutH; DNA mismatch repair protein MutH
K14006	-0.0113299	-0.10223	0.102856	SEC23; protein transport protein SEC23
K06015	0.0405596	-0.0943721	0.102719	E3.5.1.81; N-acyl-D-amino-acid deacylase [EC:3.5.1.81]
K07405	-0.102447	0.00461619	0.102551	E3.2.1.1A; alpha-amylase [EC:3.2.1.1]
K03624	-0.0495079	-0.0897334	0.102485	greA; transcription elongation factor GreA
K14441	-0.0741233	-0.0707599	0.102475	rimO; ribosomal protein S12 methylthiotransferase [EC:2.8.4.4]
K02014	0.0665115	0.0778936	0.102427	TC.FEV.OM; iron complex outermembrane recepter protein
K02431	0.00425609	-0.102317	0.102405	fucU, FUOM; L-fucose mutarotase [EC:5.1.3.29]
K03973	0.00617424	-0.101608	0.101795	pspC; phage shock protein C
K03698	-0.0861232	-0.0542287	0.101774	cbf, cbf1; 3'-5' exoribonuclease [EC:3.1.-.-]
K13963	-0.0868521	0.0527035	0.101592	SERPINB; serpin B
K02836	-0.0594015	-0.0824081	0.101586	prfB; peptide chain release factor 2
K01749	0.0941235	0.0381854	0.101574	hemC, HMBS; hydroxymethylbilane synthase [EC:2.5.1.61]
K14552	-0.0282757	-0.0975293	0.101545	NAN1, UTP17, WDR75; NET1-associated nuclear protein 1 (U3 small nucleolar RNA-associated protein 17)
K23166	-0.00205942	-0.101502	0.101523	OPA3; optic atrophy 3 protein
K05895	0.092336	0.0419615	0.101423	cobK-cbiJ; precorrin-6A/cobalt-precorrin-6A reductase [EC:1.3.1.54 1.3.1.106]
K03704	0.0988993	-0.0219604	0.101308	cspA; cold shock protein
K02760	0.0984699	0.0234361	0.10122	celA, chbB; cellobiose PTS system EIIB component [EC:2.7.1.196 2.7.1.205]
K14761	-0.0166105	-0.0996369	0.101012	rlbA, ybcJ; ribosome-associated protein
K02035	-0.00446887	-0.100752	0.100851	ABC.PE.S; peptide/nickel transport system substrate-binding protein
K07816	-0.0581595	-0.0823675	0.100831	E2.7.6.5; GTP pyrophosphokinase [EC:2.7.6.5]
K22958	-0.0869476	0.0505638	0.100581	lpdC; gallate decarboxylase subunit C [EC:4.1.1.59]
K15895	0.00699552	-0.100337	0.100581	pseC; UDP-4-amino-4,6-dideoxy-L-N-acetyl-beta-L-altrosamine transaminase [EC:2.6.1.92]
K14792	0.0324471	-0.0951398	0.100521	RRP5, PDCD11; rRNA biogenesis protein RRP5
K06950	-0.0229405	-0.0976147	0.100274	K06950; uncharacterized protein
K01611	0.0933235	-0.0364398	0.100185	speD, AMD1; S-adenosylmethionine decarboxylase [EC:4.1.1.50]
K04114	-0.0594734	-0.0805523	0.100129	bcrA, badF; benzoyl-CoA reductase subunit A [EC:1.3.7.8]
K00375	0.0374945	-0.0928016	0.10009	K00375; GntR family transcriptional regulator / MocR family aminotransferase
K01998	0.0297217	-0.0955134	0.100031	livM; branched-chain amino acid transport system permease protein
K00975	-0.0530275	-0.084744	0.0999673	glgC; glucose-1-phosphate adenylyltransferase [EC:2.7.7.27]
K07720	-0.0761786	-0.0646926	0.0999415	yesN; two-component system, response regulator YesN
K06287	-0.0408443	-0.0912109	0.0999384	yhdE; nucleoside triphosphate pyrophosphatase [EC:3.6.1.-]
K03442	-0.0685091	-0.0726788	0.0998784	mscS; small conductance mechanosensitive channel
K03336	-0.0147854	-0.0986339	0.0997359	iolD; 3D-(3,5/4)-trihydroxycyclohexane-1,2-dione acylhydrolase (decyclizing) [EC:3.7.1.22]
K07726	-0.00441099	-0.0995781	0.0996757	K07726; putative transcriptional regulator
K00766	0.0545879	0.0833406	0.0996267	trpD; anthranilate phosphoribosyltransferase [EC:2.4.2.18]
K03394	0.0948423	0.0304914	0.0996232	cobI-cbiL; precorrin-2/cobalt-factor-2 C20-methyltransferase [EC:2.1.1.130 2.1.1.151]
K01497	0.0867029	0.0486544	0.0994215	ribA, RIB1; GTP cyclohydrolase II [EC:3.5.4.25]
K24976	0.0463279	-0.0879576	0.0994123	TRK, HKT; Trk/Ktr/HKT type cation transporter
K00626	0.0989214	-0.00883671	0.0993153	ACAT, atoB; acetyl-CoA C-acetyltransferase [EC:2.3.1.9]
K03046	-0.0420604	-0.0899282	0.0992782	rpoC; DNA-directed RNA polymerase subunit beta' [EC:2.7.7.6]
K03310	-0.0506495	-0.0852643	0.0991735	TC.AGCS; alanine or glycine:cation symporter, AGCS family
K03587	-0.00727413	-0.0989049	0.099172	ftsI; cell division protein FtsI (penicillin-binding protein 3) [EC:3.4.16.4]
K02283	0.00373689	-0.0990597	0.0991302	cpaF, tadA; pilus assembly protein CpaF [EC:7.4.2.8]
K08972	0.0402772	-0.0904787	0.0990387	K08972; putative membrane protein
K08344	0.067178	-0.0727591	0.0990291	scsB; suppressor for copper-sensitivity B
K01190	-0.085838	-0.0493028	0.0989896	lacZ; beta-galactosidase [EC:3.2.1.23]
K00528	0.0686526	-0.071239	0.0989352	fpr; ferredoxin/flavodoxin---NADP+ reductase [EC:1.18.1.2 1.19.1.1]
K12292	0.0855272	-0.0496257	0.0988818	comA; ATP-binding cassette, subfamily C, bacterial, competence factor transporting protein [EC:3.4.22.-]
K16710	0.0150052	-0.097656	0.0988021	wcaK, amsJ; colanic acid/amylovoran biosynthesis protein WcaK/AmsJ
K09922	0.0127827	-0.0979295	0.0987603	K09922; uncharacterized protein
K03307	-0.0167211	-0.0972931	0.0987196	TC.SSS; solute:Na+ symporter, SSS family
K01667	0.0269335	-0.0949542	0.0987001	tnaA; tryptophanase [EC:4.1.99.1]
K02647	-0.00699527	-0.0983345	0.098583	cdaR; carbohydrate diacid regulator
K01735	-0.0473173	-0.0864693	0.0985691	aroB; 3-dehydroquinate synthase [EC:4.2.3.4]
K17243	0.0877024	-0.0449471	0.0985492	aguG; alpha-1,4-digalacturonate transport system permease protein
K01048	0.0346488	-0.0922083	0.0985034	pldB; lysophospholipase [EC:3.1.1.5]
K01486	-0.040257	-0.0897921	0.0984035	ade; adenine deaminase [EC:3.5.4.2]
K06973	-0.0436648	-0.0881519	0.0983736	K06973; uncharacterized protein
K03327	-0.059057	-0.0785158	0.0982469	SLC47A, MATE, DTX; MATE family, multidrug and toxin extrusion protein
K00384	-0.0456237	-0.08643	0.0977327	trxB, TRR; thioredoxin reductase (NADPH) [EC:1.8.1.9]
K03786	-0.0404651	-0.0889236	0.0976977	aroQ, qutE; 3-dehydroquinate dehydratase II [EC:4.2.1.10]
K07139	-0.0286802	-0.0933034	0.0976119	K07139; uncharacterized protein
K17868	0.090616	-0.036164	0.0975659	DPH7, RRT2; diphthine methyl ester acylhydrolase [EC:3.1.1.97]
K04783	-0.0144161	-0.0964888	0.0975598	irp5, ybtE; yersiniabactin salicyl-AMP ligase [EC:6.3.2.-]
K13085	0.04635	-0.0856688	0.0974037	ipgD, sopB; phosphatidylinositol-4,5-bisphosphate 4-phosphatase [EC:3.1.3.78]
K02034	-0.00857044	-0.0970132	0.097391	ABC.PE.P1; peptide/nickel transport system permease protein
K02032	-0.0199406	-0.0952247	0.0972902	ddpF; peptide/nickel transport system ATP-binding protein
K04015	0.0830342	0.050678	0.0972777	nrfD; protein NrfD
K06959	-0.0413933	-0.0879104	0.0971681	tex; protein Tex
K18979	0.0717635	-0.0652518	0.0969938	queG; epoxyqueuosine reductase [EC:1.17.99.6]
K16213	-0.092286	-0.0296411	0.0969294	cbe, mbe; cellobiose epimerase [EC:5.1.3.11]
K01714	-0.0520696	-0.081751	0.0969251	dapA; 4-hydroxy-tetrahydrodipicolinate synthase [EC:4.3.3.7]
K03737	-0.0863418	-0.0438063	0.0968189	por, nifJ; pyruvate-ferredoxin/flavodoxin oxidoreductase [EC:1.2.7.1 1.2.7.-]
K07507	0.0166642	-0.0952804	0.0967267	mgtC; putative Mg2+ transporter-C (MgtC) family protein
K02969	0.0860495	-0.0436153	0.0964718	RP-S20e, RPS20; small subunit ribosomal protein S20e
K07473	-0.088917	-0.0372839	0.0964175	dinJ; DNA-damage-inducible protein J
K21014	0.0933747	-0.0240121	0.0964127	stf0; trehalose 2-sulfotransferase [EC:2.8.2.37]
K21064	-0.038535	-0.0883528	0.0963907	ycsE, yitU, ywtE; 5-amino-6-(5-phospho-D-ribitylamino)uracil phosphatase [EC:3.1.3.104]
K03568	0.008808	-0.0959588	0.0963622	tldD; TldD protein
K03733	0.0932129	-0.0243231	0.0963341	xerC; integrase/recombinase XerC
K25307	-0.0113451	-0.0956311	0.0963018	wzb, etp; low molecular weight protein-tyrosine phosphatase [EC:3.1.3.48]
K03811	0.0545986	-0.0792752	0.0962578	pnuC; nicotinamide mononucleotide transporter
K19125	0.0962385	0.000950225	0.0962431	casD, cse5; CRISPR system Cascade subunit CasD
K03186	0.0607645	0.0745252	0.0961578	ubiX, bsdB, PAD1; flavin prenyltransferase [EC:2.5.1.129]
K08722	-0.0373566	-0.0885282	0.0960873	yfbR; 5'-deoxynucleotidase [EC:3.1.3.89]
K13985	0.0958987	0.000638856	0.0959009	NAPEPLD; N-acyl-phosphatidylethanolamine-hydrolysing phospholipase D [EC:3.1.4.54]
K09810	0.0785644	-0.0548399	0.0958112	lolD; lipoprotein-releasing system ATP-binding protein [EC:7.6.2.-]
K14731	-0.0238967	-0.0926717	0.0957032	mlhB, chnC; epsilon-lactone hydrolase [EC:3.1.1.83]
K06215	0.0370655	0.0881333	0.0956102	pdxS, pdx1; pyridoxal 5'-phosphate synthase pdxS subunit [EC:4.3.3.6]
K01005	-0.0643889	-0.0705008	0.0954793	tagT_U_V; polyisoprenyl-teichoic acid--peptidoglycan teichoic acid transferase [EC:2.7.8.-]
K03473	0.0790251	-0.0535475	0.0954584	pdxB; erythronate-4-phosphate dehydrogenase [EC:1.1.1.290]
K00571	-0.0625619	-0.0720277	0.0954043	E2.1.1.72; site-specific DNA-methyltransferase (adenine-specific) [EC:2.1.1.72]
K07221	0.0940625	-0.0158628	0.0953907	oprO_P; phosphate-selective porin OprO and OprP
K06442	-0.0615142	-0.0727788	0.095293	tlyA; 23S rRNA (cytidine1920-2'-O)/16S rRNA (cytidine1409-2'-O)-methyltransferase [EC:2.1.1.226 2.1.1.227]
K04027	0.0134699	-0.0941876	0.0951459	eutM; ethanolamine utilization protein EutM
K03313	0.0942852	-0.0114351	0.0949761	nhaA; Na+:H+ antiporter, NhaA family
K03699	-0.048703	-0.0814696	0.0949172	tlyC; magnesium and cobalt exporter, CNNM family
K03778	-0.0139618	-0.0938747	0.0949073	ldhA; D-lactate dehydrogenase [EC:1.1.1.28]
K06940	0.00318394	-0.094812	0.0948654	K06940; uncharacterized protein
K00283	-0.0446637	-0.08368	0.0948535	gcvPB; glycine cleavage system P protein (glycine dehydrogenase) subunit 2 [EC:1.4.4.2]
K22213	0.0927123	0.0196768	0.0947774	PATG; 6-methylsalicylate decarboxylase [EC:4.1.1.52]
K01535	0.087918	-0.0352435	0.094719	PMA1, PMA2; H+-transporting ATPase [EC:7.1.2.1]
K03980	0.0077327	-0.0943262	0.0946426	murJ, mviN; putative peptidoglycan lipid II flippase
K01443	-0.0109165	-0.0937327	0.0943662	nagA, AMDHD2; N-acetylglucosamine-6-phosphate deacetylase [EC:3.5.1.25]
K03824	0.0415375	-0.0846658	0.0943062	yhbS; putative acetyltransferase [EC:2.3.1.-]
K12132	-0.0612452	-0.0716576	0.0942644	prkC, stkP; eukaryotic-like serine/threonine-protein kinase [EC:2.7.11.1]
K03705	-0.0463307	-0.0819982	0.0941819	hrcA; heat-inducible transcriptional repressor
K02529	0.0301437	-0.0890532	0.0940166	galR; LacI family transcriptional regulator, galactose operon repressor
K18466	0.0501264	-0.0794434	0.0939357	VPS26A_B; vacuolar protein sorting-associated protein 26A/B
K09807	0.0800383	-0.0491094	0.0939034	K09807; uncharacterized protein
K02019	0.0857634	-0.0380213	0.0938135	modE; molybdate transport system regulatory protein
K00382	0.0537811	-0.0767192	0.0936923	DLD, lpd, pdhD; dihydrolipoyl dehydrogenase [EC:1.8.1.4]
K14475	-0.00681795	-0.0934257	0.0936741	ICP; inhibitor of cysteine peptidase
K17609	0.0547017	-0.0760062	0.0936441	NXN; nucleoredoxin [EC:1.8.1.8]
K12251	-0.0507801	0.0785329	0.0935202	aguB; N-carbamoylputrescine amidase [EC:3.5.1.53]
K03671	-0.0193136	-0.0914859	0.0935024	TXN, trxA; thioredoxin
K03668	0.0838243	-0.0413106	0.0934509	hslJ; heat shock protein HslJ
K03088	-0.00692274	-0.093098	0.093355	rpoE; RNA polymerase sigma-70 factor, ECF subfamily
K01419	0.0854608	-0.0374853	0.0933204	hslV, clpQ; ATP-dependent HslUV protease, peptidase subunit HslV [EC:3.4.25.2]
K10231	-0.0293621	-0.0884024	0.093151	kojP; kojibiose phosphorylase [EC:2.4.1.230]
K00018	-0.0579887	-0.0728901	0.0931432	hprA; glycerate dehydrogenase [EC:1.1.1.29]
K10410	-0.0136178	-0.0921066	0.0931079	DNALI; dynein axonemal light intermediate chain 1
K00058	0.019118	-0.0908341	0.0928242	serA, PHGDH; D-3-phosphoglycerate dehydrogenase / 2-oxoglutarate reductase [EC:1.1.1.95 1.1.1.399]
K02214	0.0699285	-0.0609481	0.0927613	CDC7; cell division control protein 7 [EC:2.7.11.1]
K20627	0.0050305	-0.0925699	0.0927065	lcdB; lactoyl-CoA dehydratase subunit beta [EC:4.2.1.54]
K01770	-0.0587188	-0.0714984	0.0925198	ispF; 2-C-methyl-D-erythritol 2,4-cyclodiphosphate synthase [EC:4.6.1.12]
K01527	0.0521226	-0.0763105	0.0924125	EGD1, BTF3; nascent polypeptide-associated complex subunit beta
K23349	0.0722348	0.0576303	0.0924074	dmsD; putative dimethyl sulfoxide reductase chaperone
K03586	0.0783301	0.0488504	0.0923145	ftsL; cell division protein FtsL
K07482	-0.0221541	-0.0895594	0.0922589	K07482; transposase, IS30 family
K14563	0.0366687	-0.0845484	0.0921576	NOP1, FBL; rRNA 2'-O-methyltransferase fibrillarin [EC:2.1.1.-]
K01534	-0.0458595	-0.0798955	0.0921215	zntA; Zn2+/Cd2+-exporting ATPase [EC:7.2.2.12 7.2.2.21]
K05349	-0.056893	-0.0724349	0.0921066	bglX; beta-glucosidase [EC:3.2.1.21]
K03188	0.0890699	0.0229707	0.0919843	ureF; urease accessory protein
K01493	-0.0644767	-0.065565	0.0919566	comEB; dCMP deaminase [EC:3.5.4.12]
K03657	-0.0453672	-0.0799791	0.0919502	uvrD, pcrA; ATP-dependent DNA helicase UvrD/PcrA [EC:5.6.2.4]
K02469	-0.06895	-0.0604488	0.091696	gyrA; DNA gyrase subunit A [EC:5.6.2.2]
K02122	-0.0798753	-0.0449227	0.0916412	ATPVF, ntpF, atpF; V/A-type H+/Na+-transporting ATPase subunit F
K01661	0.0882585	0.0242565	0.0915311	menB; naphthoate synthase [EC:4.1.3.36]
K16844	0.0896701	-0.0180285	0.0914645	comC; (2R)-3-sulfolactate dehydrogenase (NADP+) [EC:1.1.1.338]
K01995	0.0445267	-0.079872	0.0914449	livG; branched-chain amino acid transport system ATP-binding protein
K02654	0.0265642	-0.0874282	0.0913747	pilD, pppA; leader peptidase (prepilin peptidase) / N-methyltransferase [EC:3.4.23.43 2.1.1.-]
K15175	0.0907994	0.00956405	0.0913017	CDC73; parafibromin
K14260	0.0228404	-0.0883345	0.0912396	alaA; alanine-synthesizing transaminase [EC:2.6.1.66 2.6.1.2]
K12257	-0.0886303	-0.0215592	0.0912148	secDF; SecD/SecF fusion protein
K01709	-0.0407546	-0.0815068	0.0911279	rfbG; CDP-glucose 4,6-dehydratase [EC:4.2.1.45]
K03654	-0.0552364	-0.0721245	0.090846	recQ; ATP-dependent DNA helicase RecQ [EC:5.6.2.4]
K03100	-0.0519838	-0.0743626	0.090731	lepB; signal peptidase I [EC:3.4.21.89]
K04113	-0.0532571	-0.0734236	0.0907047	bcrB, badE; benzoyl-CoA reductase subunit B [EC:1.3.7.8]
K02355	-0.044466	-0.079028	0.0906788	fusA, GFM, EFG; elongation factor G
K21745	-0.0607477	-0.0673173	0.0906748	adhR; MerR family transcriptional regulator, aldehyde-responsive regulator
K09960	0.0315844	-0.0849512	0.0906326	K09960; uncharacterized protein
K03642	0.0807371	0.0410671	0.0905814	rlpA; peptidoglycan lytic transglycosylase [EC:4.2.2.29]
K02904	-0.018566	-0.0886464	0.0905697	RP-L29, rpmC; large subunit ribosomal protein L29
K03818	0.0835433	0.0348799	0.0905322	wcaF; putative colanic acid biosynthesis acetyltransferase WcaF [EC:2.3.1.-]
K17675	0.0417284	-0.0803345	0.0905257	SUPV3L1, SUV3; ATP-dependent RNA helicase SUPV3L1/SUV3 [EC:5.6.2.6]
K04069	-0.0443223	-0.0789268	0.0905202	pflA, pflC, pflE; pyruvate formate lyase activating enzyme [EC:1.97.1.4]
K01784	-0.0260448	-0.0865334	0.0903679	galE, GALE; UDP-glucose 4-epimerase [EC:5.1.3.2]
K01925	-0.0591269	-0.0682065	0.0902669	murD; UDP-N-acetylmuramoylalanine--D-glutamate ligase [EC:6.3.2.9]
K06024	-0.0433267	-0.0791752	0.0902547	scpB; segregation and condensation protein B
K13655	0.0665276	-0.0609764	0.0902443	mqsA; HTH-type transcriptional regulator / antitoxin MqsA
K02012	0.0622717	-0.0651536	0.0901264	afuA, fbpA; iron(III) transport system substrate-binding protein
K05833	-0.0457356	-0.0776434	0.0901124	K05833; putative tryptophan/tyrosine transport system ATP-binding protein
K21571	0.0704979	-0.0560604	0.0900707	susE_F; starch-binding outer membrane protein SusE/F
K01646	0.0119871	-0.0892094	0.0900112	citD; citrate lyase subunit gamma (acyl carrier protein)
K20074	-0.0569034	-0.0696401	0.0899319	prpC, phpP; PPM family protein phosphatase [EC:3.1.3.16]
K06413	-0.0688402	-0.0576474	0.0897897	spoVK; stage V sporulation protein K
K02784	-0.00908225	-0.0892326	0.0896936	ptsH; phosphocarrier protein HPr
K12574	-0.0606951	-0.0659363	0.0896185	rnj; ribonuclease J [EC:3.1.-.-]
K21636	-0.0595372	-0.066847	0.0895165	nrdD; ribonucleoside-triphosphate reductase (formate) [EC:1.1.98.6]
K01929	-0.0441192	-0.0778493	0.089482	murF; UDP-N-acetylmuramoyl-tripeptide--D-alanyl-D-alanine ligase [EC:6.3.2.10]
K03655	-0.0668514	-0.05941	0.0894352	recG; ATP-dependent DNA helicase RecG [EC:5.6.2.4]
K02039	-0.0375569	-0.0810557	0.0893339	phoU; phosphate transport system protein
K02071	0.0632179	-0.0630508	0.0892855	metN; D-methionine transport system ATP-binding protein
K06180	-0.0605078	-0.0655825	0.0892315	rluD; 23S rRNA pseudouridine1911/1915/1917 synthase [EC:5.4.99.23]
K22905	0.0094648	0.0887237	0.0892271	stf3; omega-hydroxy-beta-dihydromenaquinone-9 sulfotransferase [EC:2.8.2.40]
K06942	-0.0447743	-0.0771684	0.0892171	ychF; ribosome-binding ATPase
K18691	0.0869173	0.0200988	0.0892108	mltF; peptidoglycan lytic transglycosylase F [EC:4.2.2.29]
K00872	0.0352675	-0.0818377	0.0891134	thrB; homoserine kinase [EC:2.7.1.39]
K00949	-0.052947	-0.0714618	0.0889391	thiN, TPK1, THI80; thiamine pyrophosphokinase [EC:2.7.6.2]
K02114	-0.0197124	-0.0865739	0.0887898	ATPF1E, atpC; F-type H+-transporting ATPase subunit epsilon
K02825	-0.0133636	-0.0877089	0.0887211	pyrR; pyrimidine operon attenuation protein / uracil phosphoribosyltransferase [EC:2.4.2.9]
K03753	0.0789032	0.0402976	0.088598	mobB; molybdopterin-guanine dinucleotide biosynthesis adapter protein
K00033	0.087356	0.0144983	0.0885509	PGD, gnd, gntZ; 6-phosphogluconate dehydrogenase [EC:1.1.1.44 1.1.1.343]
K12573	-0.0504291	-0.0727751	0.0885399	rnr, vacB; ribonuclease R [EC:3.1.13.1]
K16568	0.0840241	-0.0277818	0.0884979	exoZ; exopolysaccharide production protein ExoZ
K16053	0.0746342	-0.0473721	0.088399	ybdG, mscM; miniconductance mechanosensitive channel
K07322	0.0820743	0.0327222	0.0883569	ytfE, scdA; regulator of cell morphogenesis and NO signaling
K06213	-0.0298194	-0.0831694	0.0883535	mgtE; magnesium transporter
K09961	0.0388835	-0.0793301	0.088347	K09961; uncharacterized protein
K02493	-0.0417574	-0.077706	0.0882151	hemK, prmC, HEMK; release factor glutamine methyltransferase [EC:2.1.1.297]
K09988	-0.0219313	-0.085243	0.0880191	lyxA; D-lyxose ketol-isomerase [EC:5.3.1.15]
K01643	0.00724189	-0.0876594	0.087958	citF; citrate lyase subunit alpha / citrate CoA-transferase [EC:2.8.3.10]
K01814	-0.0637151	-0.0606197	0.0879452	hisA; phosphoribosylformimino-5-aminoimidazole carboxamide ribotide isomerase [EC:5.3.1.16]
K20742	-0.0412578	-0.0776205	0.0879042	ykfC; gamma-D-glutamyl-L-lysine dipeptidyl-peptidase [EC:3.4.14.13]
K01788	0.0843908	-0.0238871	0.0877063	nanE; N-acylglucosamine-6-phosphate 2-epimerase [EC:5.1.3.9]
K03543	0.0844616	0.0231546	0.0875779	emrA; membrane fusion protein, multidrug efflux system
K07052	-0.0421189	-0.0767367	0.0875359	K07052; CAAX protease family protein
K22477	0.00810725	-0.0871309	0.0875072	argO; N-acetylglutamate synthase [EC:2.3.1.1]
K22399	0.0845436	-0.0218788	0.0873287	TRIP13; pachytene checkpoint protein 2
K05776	0.0863397	0.0118395	0.0871477	modF; molybdate transport system ATP-binding protein
K06204	0.0854518	0.0163044	0.0869933	dksA; RNA polymerase-binding transcription factor
K05807	0.0865323	0.008694	0.0869679	bamD; outer membrane protein assembly factor BamD
K00609	-0.0462779	-0.0735469	0.0868953	pyrB, PYR2; aspartate carbamoyltransferase catalytic subunit [EC:2.1.3.2]
K06909	-0.0453158	-0.0739831	0.0867584	xtmB; phage terminase large subunit
K00338	0.0823714	-0.0272062	0.0867481	nuoI; NADH-quinone oxidoreductase subunit I [EC:7.1.1.2]
K03752	0.0848864	0.0178429	0.0867414	mobA; molybdenum cofactor guanylyltransferase [EC:2.7.7.77]
K01783	-0.0597838	-0.0625484	0.086524	rpe, RPE; ribulose-phosphate 3-epimerase [EC:5.1.3.1]
K00991	-0.0253575	-0.0826487	0.0864512	ispD; 2-C-methyl-D-erythritol 4-phosphate cytidylyltransferase [EC:2.7.7.60]
K06919	-0.0591455	-0.0629998	0.0864128	K06919; putative DNA primase/helicase
K01695	0.0373274	0.077894	0.086376	trpA; tryptophan synthase alpha chain [EC:4.2.1.20]
K02477	0.0651614	-0.0565975	0.0863093	K02477; two-component system, LytTR family, response regulator
K01639	-0.0624224	-0.059601	0.0863066	E4.1.3.3, nanA, NPL; N-acetylneuraminate lyase [EC:4.1.3.3]
K22900	-0.013705	-0.0851968	0.086292	TRMO, trmO; tRNA (adenine37-N6)-methyltransferase [EC:2.1.1.-]
K07080	-0.0485499	-0.071312	0.0862699	K07080; uncharacterized protein
K06908	0.0853984	-0.0121759	0.0862621	FII; Bacteriophage tail tube protein
K01914	-0.0481389	-0.0713722	0.0860891	asnA; aspartate--ammonia ligase [EC:6.3.1.1]
K19092	-0.0608421	-0.0608201	0.0860282	parE1_3_4; toxin ParE1/3/4
K21949	0.0588186	-0.0624766	0.0858077	sbnA; N-(2-amino-2-carboxyethyl)-L-glutamate synthase [EC:2.5.1.140]
K18749	0.0823926	-0.0236681	0.0857246	LSM14, RAP55, SCD6; protein LSM14
K02564	-0.0373523	-0.0771538	0.08572	nagB, GNPDA; glucosamine-6-phosphate deaminase [EC:3.5.99.6]
K02835	-0.0397682	-0.0759067	0.0856933	prfA, MTRF1, MRF1; peptide chain release factor 1
K01496	-0.0199379	-0.0833401	0.0856919	hisI; phosphoribosyl-AMP cyclohydrolase [EC:3.5.4.19]
K16566	-0.0369028	-0.0772165	0.0855816	exoY; exopolysaccharide production protein ExoY
K25996	-0.0851432	-0.00799018	0.0855173	frdC, fdrC; succinate dehydrogenase subunit C
K03455	0.0850636	0.00741959	0.0853866	KEA1_2_3, kefB, kefC; K+:H+ antiporter
K02503	-0.0350822	-0.0777783	0.0853242	HINT1_2, hinT, hit; histidine triad (HIT) family protein [EC:3.9.1.-]
K01808	-0.0534074	-0.0664592	0.0852595	rpiB; ribose 5-phosphate isomerase B [EC:5.3.1.6]
K00170	-0.0660859	-0.0538172	0.085227	porB; pyruvate ferredoxin oxidoreductase beta subunit [EC:1.2.7.1]
K02478	0.0593555	-0.0610402	0.085141	K02478; two-component system, LytTR family, sensor kinase [EC:2.7.13.3]
K25985	-0.0820432	0.0224643	0.0850631	sarD, tauF; sulfoacetaldehyde reductase (NADH) [EC:1.1.1.433]
K01309	0.0843652	0.0108305	0.0850575	MINDY1_2; ubiquitin carboxyl-terminal hydrolase MINDY-1/2 [EC:3.4.19.12]
K02495	-0.0327998	-0.0784094	0.0849933	hemN, hemZ; oxygen-independent coproporphyrinogen III oxidase [EC:1.3.98.3]
K00343	0.0825203	-0.0196856	0.0848359	nuoN; NADH-quinone oxidoreductase subunit N [EC:7.1.1.2]
K10540	0.0317277	-0.0786415	0.0848005	mglB; methyl-galactoside transport system substrate-binding protein
K01092	-0.000539477	-0.0847979	0.0847996	E3.1.3.25, IMPA, suhB; myo-inositol-1(or 4)-monophosphatase [EC:3.1.3.25]
K11529	-0.0433306	-0.0728807	0.0847888	gck, gckA, GLYCTK; glycerate 2-kinase [EC:2.7.1.165]
K01163	-0.0608348	-0.0588155	0.0846176	K01163; uncharacterized protein
K03168	-0.0638266	-0.0555196	0.0845947	topA; DNA topoisomerase I [EC:5.6.2.1]
K09457	-0.0227873	0.0814438	0.0845716	queF; 7-cyano-7-deazaguanine reductase [EC:1.7.1.13]
K03685	-0.0435404	-0.0723197	0.0844151	rnc, DROSHA, RNT1; ribonuclease III [EC:3.1.26.3]
K00266	-0.0460656	-0.0706668	0.0843554	gltD; glutamate synthase (NADPH) small chain [EC:1.4.1.13]
K01626	0.0808507	-0.0240542	0.0843531	E2.5.1.54, aroF, aroG, aroH; 3-deoxy-7-phosphoheptulonate synthase [EC:2.5.1.54]
K05767	0.04554	-0.0709156	0.0842788	IQGAP2_3; Ras GTPase-activating-like protein IQGAP2/3
K04068	-0.050651	-0.0673489	0.0842698	nrdG; anaerobic ribonucleoside-triphosphate reductase activating protein [EC:1.97.1.4]
K03695	-0.0420288	-0.0729551	0.0841954	clpB; ATP-dependent Clp protease ATP-binding subunit ClpB
K02115	-0.0435483	-0.0719256	0.0840818	ATPF1G, atpG; F-type H+-transporting ATPase subunit gamma
K01838	-0.0348997	-0.0764275	0.0840188	pgmB; beta-phosphoglucomutase [EC:5.4.2.6]
K05366	0.00200257	-0.0839697	0.0839935	mrcA; penicillin-binding protein 1A [EC:2.4.99.28 3.4.16.4]
K16843	0.0550907	-0.0633728	0.0839708	slcC; (S)-sulfolactate dehydrogenase [EC:1.1.1.310]
K02975	-0.0307908	-0.0779851	0.0838436	RP-S25e, RPS25; small subunit ribosomal protein S25e
K06972	-0.0629207	-0.0552223	0.0837169	PITRM1, PreP, CYM1; presequence protease [EC:3.4.24.-]
K07003	-0.0154388	-0.0822471	0.0836836	K07003; uncharacterized protein
K03205	-0.0381078	-0.0744782	0.0836613	virD4, lvhD4; type IV secretion system protein VirD4 [EC:7.4.2.8]
K18926	0.0538007	-0.0638816	0.0835187	lmrB; MFS transporter, DHA2 family, lincomycin resistance protein
K01586	-0.0524197	-0.0649893	0.0834951	lysA; diaminopimelate decarboxylase [EC:4.1.1.20]
K08191	0.0427865	0.0716897	0.0834872	exuT; MFS transporter, ACS family, aldohexuronate transporter
K04771	-0.0551777	-0.0624759	0.0833535	degP, htrA; serine protease Do [EC:3.4.21.107]
K12209	-0.0669368	-0.0496396	0.0833344	icmE, dotG; intracellular multiplication protein IcmE
K17795	0.0832946	-0.00135366	0.0833056	TIM17; mitochondrial import inner membrane translocase subunit TIM17
K01077	0.0320858	-0.0767312	0.0831695	E3.1.3.1, phoA, phoB; alkaline phosphatase [EC:3.1.3.1]
K02013	-0.00392237	-0.0829905	0.0830831	ABC.FEV.A; iron complex transport system ATP-binding protein [EC:7.2.2.-]
K01151	0.000248401	-0.0830778	0.0830782	nfo; deoxyribonuclease IV [EC:3.1.21.2]
K05799	0.055914	-0.0613967	0.0830417	pdhR; GntR family transcriptional regulator, transcriptional repressor for pyruvate dehydrogenase complex
K01515	-0.0475376	-0.0680542	0.0830133	nudF; ADP-ribose diphosphatase [EC:3.6.1.13 3.6.1.-]
K00248	0.0209775	-0.0802578	0.0829541	ACADS, bcd; butyryl-CoA dehydrogenase [EC:1.3.8.1]
K07317	-0.082824	0.00100891	0.0828301	K07317; adenine-specific DNA-methyltransferase [EC:2.1.1.72]
K00057	-0.0573638	-0.0597371	0.0828199	gpsA; glycerol-3-phosphate dehydrogenase (NAD(P)+) [EC:1.1.1.94]
K06904	0.0167359	-0.0810633	0.0827729	GP4; Escherichia/Staphylococcus phage prohead protease
K00978	-0.0226768	-0.0795302	0.0827	rfbF; glucose-1-phosphate cytidylyltransferase [EC:2.7.7.33]
K03292	-0.0329556	-0.075797	0.0826514	TC.GPH; glycoside/pentoside/hexuronide:cation symporter, GPH family
K07075	-0.0554429	-0.0612903	0.0826463	K07075; uncharacterized protein
K03218	-0.0536849	-0.0626761	0.0825249	rlmB; 23S rRNA (guanosine2251-2'-O)-methyltransferase [EC:2.1.1.185]
K12063	-0.0227645	-0.0793217	0.0825236	traC; conjugal transfer ATP-binding protein TraC
K15635	-0.0614844	-0.0550413	0.082522	apgM; 2,3-bisphosphoglycerate-independent phosphoglycerate mutase [EC:5.4.2.12]
K00847	-0.0644303	-0.0515191	0.0824953	E2.7.1.4, scrK; fructokinase [EC:2.7.1.4]
K15876	0.0702316	-0.0430273	0.0823639	nrfH; cytochrome c nitrite reductase small subunit
K23997	-0.0415437	-0.0709914	0.0822536	nnr; ADP-dependent NAD(P)H-hydrate dehydratase / NAD(P)H-hydrate epimerase [EC:4.2.1.136 5.1.99.6]
K01243	-0.0212675	-0.0794316	0.0822295	mtnN, mtn, pfs; adenosylhomocysteine nucleosidase [EC:3.2.2.9]
K01858	0.0803644	0.0170347	0.08215	INO1, ISYNA1; myo-inositol-1-phosphate synthase [EC:5.5.1.4]
K06131	-0.0454849	-0.068394	0.0821378	clsA_B; cardiolipin synthase A/B [EC:2.7.8.-]
K18672	-0.0700431	-0.0428011	0.0820852	dacA; diadenylate cyclase [EC:2.7.7.85]
K07574	-0.0114431	-0.0811792	0.0819817	yhbY; RNA-binding protein
K01625	-0.00514045	-0.0817985	0.0819599	eda; 2-dehydro-3-deoxyphosphogluconate aldolase / (4S)-4-hydroxy-2-oxoglutarate aldolase [EC:4.1.2.14 4.1.3.42]
K03269	0.0801285	0.0171778	0.0819491	lpxH; UDP-2,3-diacylglucosamine hydrolase [EC:3.6.1.54]
K02705	-0.0370047	-0.0730222	0.0818633	psbC; photosystem II CP43 chlorophyll apoprotein
K03177	-0.048666	-0.0656612	0.0817298	truB, PUS4, TRUB1; tRNA pseudouridine55 synthase [EC:5.4.99.25]
K03320	0.0346026	0.0740205	0.0817091	amt, AMT, MEP; ammonium transporter, Amt family
K03658	0.0420786	-0.0699805	0.0816571	helD; DNA helicase IV [EC:5.6.2.4]
K19117	-0.0813574	-0.00654038	0.0816199	csd1, cas8c; CRISPR-associated protein Csd1
K03097	0.0472536	-0.0662087	0.0813418	CSNK2A; casein kinase II subunit alpha [EC:2.7.11.1]
K07455	0.00904605	-0.0808016	0.0813064	recT; recombination protein RecT
K11991	-0.0365314	-0.0725401	0.0812195	tadA; tRNA(adenine34) deaminase [EC:3.5.4.33]
K02528	-0.0551663	-0.0594556	0.0811066	ksgA; 16S rRNA (adenine1518-N6/adenine1519-N6)-dimethyltransferase [EC:2.1.1.182]
K02335	-0.0542452	-0.0602788	0.081093	polA; DNA polymerase I [EC:2.7.7.7]
K00641	0.0294476	-0.0755224	0.0810605	metX; homoserine O-acetyltransferase/O-succinyltransferase [EC:2.3.1.31 2.3.1.46]
K16750	-0.00235802	-0.0809886	0.081023	BLOC1S2; biogenesis of lysosome-related organelles complex 1 subunit 2
K19647	-0.0562589	0.0582954	0.081015	hgd; 2-hydroxymethylglutarate dehydrogenase [EC:1.1.1.291]
K15986	-0.0502734	-0.0634764	0.0809732	ppaC; manganese-dependent inorganic pyrophosphatase [EC:3.6.1.1]
K17828	-0.0684447	-0.0431812	0.0809277	pyrDI; dihydroorotate dehydrogenase (NAD+) catalytic subunit [EC:1.3.1.14]
K03612	-0.0563483	-0.0580183	0.080878	rnfG; H+/Na+-translocating ferredoxin:NAD+ oxidoreductase subunit G
K01069	-0.0268087	-0.0762721	0.0808464	gloB, gloC, HAGH; hydroxyacylglutathione hydrolase [EC:3.1.2.6]
K14771	0.0409813	-0.0696828	0.0808404	NOC4, UTP19; U3 small nucleolar RNA-associated protein 19
K03499	-0.0429774	-0.0683621	0.0807491	trkA, ktrA, ktrC; trk/ktr system potassium uptake protein
K18122	-0.0478906	-0.0648878	0.0806469	cat2, abfT; 4-hydroxybutyrate CoA-transferase [EC:2.8.3.-]
K18700	-0.0586781	-0.0553035	0.0806325	flK; fluoroacetyl-CoA thioesterase [EC:3.1.2.29]
K02474	0.0104621	-0.0799328	0.0806146	wbpO; UDP-N-acetyl-D-glucosamine/UDP-N-acetyl-D-galactosamine dehydrogenase [EC:1.1.1.136 1.1.1.-]
K02072	0.0322426	-0.0738229	0.0805568	metI; D-methionine transport system permease protein
K08681	0.0151686	0.0790107	0.0804536	pdxT, pdx2; pyridoxal 5'-phosphate synthase pdxT subunit [EC:4.3.3.6]
K00806	-0.0423647	-0.0682576	0.0803359	uppS; undecaprenyl diphosphate synthase [EC:2.5.1.31]
K01996	0.060471	-0.0528669	0.0803222	livF; branched-chain amino acid transport system ATP-binding protein
K01000	-0.0301047	-0.0744355	0.0802928	mraY; phospho-N-acetylmuramoyl-pentapeptide-transferase [EC:2.7.8.13]
K01810	0.0753561	-0.0276144	0.0802564	GPI, pgi; glucose-6-phosphate isomerase [EC:5.3.1.9]
K10716	0.0304958	-0.0741785	0.0802025	kch, trkA, mthK, pch; voltage-gated potassium channel
K03469	-0.00272109	-0.0801306	0.0801768	rnhA, RNASEH1; ribonuclease HI [EC:3.1.26.4]
K19355	0.0523838	-0.060633	0.0801275	MAN; mannan endo-1,4-beta-mannosidase [EC:3.2.1.78]
K02483	-0.0225675	-0.0767012	0.0799523	K02483; two-component system, OmpR family, response regulator
K02124	-0.0682607	-0.0413608	0.0798138	ATPVK, ntpK, atpK; V/A-type H+/Na+-transporting ATPase subunit K
K06872	0.0284375	-0.0744416	0.0796884	K06872; uncharacterized protein
K03610	0.0766191	-0.0218663	0.0796782	minC; septum site-determining protein MinC
K04653	0.0776197	0.0177744	0.0796288	hypC; hydrogenase expression/formation protein HypC
K07459	0.0120956	-0.0786518	0.0795765	ybjD; putative ATP-dependent endonuclease of the OLD family
K03110	-0.0418787	-0.0675968	0.0795183	ftsY; fused signal recognition particle receptor
K03149	0.0628359	0.048373	0.0792988	thiG; thiazole synthase [EC:2.8.1.10]
K03216	-0.0231911	-0.0757483	0.0792189	trmL, cspR; tRNA (cytidine/uridine-2'-O-)-methyltransferase [EC:2.1.1.207]
K02188	0.0294235	0.0734705	0.0791432	cbiD; cobalt-precorrin-5B (C1)-methyltransferase [EC:2.1.1.195]
K00970	0.071886	-0.0330143	0.0791046	pcnB; poly(A) polymerase [EC:2.7.7.19]
K00208	0.0708256	-0.035192	0.079087	fabI; enoyl-[acyl-carrier protein] reductase I [EC:1.3.1.9 1.3.1.10]
K16698	-0.0604113	-0.0510039	0.0790628	tuaG; teichuronic acid biosynthesis glycosyltransferase TuaG [EC:2.4.-.-]
K11105	0.00514053	-0.07871	0.0788777	cvrA, nhaP2; potassium/hydrogen antiporter
K05896	-0.0394827	-0.0682381	0.0788373	scpA; segregation and condensation protein A
K00340	0.0745912	-0.0253839	0.0787921	nuoK; NADH-quinone oxidoreductase subunit K [EC:7.1.1.2]
K03151	-0.043801	-0.0654742	0.0787744	thiI; tRNA uracil 4-sulfurtransferase [EC:2.8.1.4]
K20410	0.0575647	-0.0532419	0.0784117	MAPKAP1, SIN1, AVO1; target of rapamycin complex 2 subunit MAPKAP1/AVO1
K07102	0.0544595	-0.0564004	0.0784018	amgK; N-acetylmuramate 1-kinase [EC:2.7.1.221]
K06200	0.0393485	0.0676132	0.0782294	cstA; carbon starvation protein
K01839	-0.016204	-0.076516	0.078213	deoB; phosphopentomutase [EC:5.4.2.7]
K01893	-0.0548016	-0.0554968	0.0779943	NARS, asnS; asparaginyl-tRNA synthetase [EC:6.1.1.22]
K03580	0.0756733	-0.0188542	0.0779867	hepA; ATP-dependent helicase HepA [EC:5.6.2.-]
K03152	-0.0590696	-0.0508319	0.0779301	thiJ; protein deglycase [EC:3.5.1.124]
K03770	0.0711396	0.0316381	0.0778577	ppiD; peptidyl-prolyl cis-trans isomerase D [EC:5.2.1.8]
K02614	0.037296	-0.0682942	0.0778144	paaI; acyl-CoA thioesterase [EC:3.1.2.-]
K00980	-0.0551946	-0.0548486	0.0778126	tagD; glycerol-3-phosphate cytidylyltransferase [EC:2.7.7.39]
K01223	-0.00456058	-0.0776403	0.0777741	E3.2.1.86B, bglA; 6-phospho-beta-glucosidase [EC:3.2.1.86]
K05989	-0.0393987	-0.0669927	0.0777192	ramA; alpha-L-rhamnosidase [EC:3.2.1.40]
K11249	0.0615133	-0.0472015	0.0775362	eamB; cysteine/O-acetylserine efflux protein
K01662	-0.0497262	-0.0594886	0.0775344	dxs; 1-deoxy-D-xylulose-5-phosphate synthase [EC:2.2.1.7]
K03547	-0.0228971	-0.0739807	0.077443	sbcD, mre11; DNA repair protein SbcD/Mre11
K01906	0.0774288	0.00146594	0.0774427	bioW; 6-carboxyhexanoate--CoA ligase [EC:6.2.1.14]
K21344	-0.0772066	0.00343138	0.0772828	rfaE1; D-glycero-beta-D-manno-heptose-7-phosphate kinase [EC:2.7.1.167]
K08676	0.0170126	-0.0753848	0.0772807	tri; tricorn protease [EC:3.4.21.-]
K07068	0.0720012	0.0280065	0.0772563	DUF35; scaffold protein (connect acetoacetyl-CoA thiolase and HMG-CoA synthase)
K06923	-0.0531974	-0.0557068	0.0770273	K06923; uncharacterized protein
K02911	-0.0412361	-0.0647469	0.0767631	RP-L32, MRPL32, rpmF; large subunit ribosomal protein L32
K01207	-0.0326347	-0.0694728	0.0767561	nagZ; beta-N-acetylhexosaminidase [EC:3.2.1.52]
K01173	0.0573955	-0.0509464	0.0767449	ENDOG; endonuclease G, mitochondrial
K02065	0.0264393	-0.0719612	0.0766645	mlaF, linL, mkl; phospholipid/cholesterol/gamma-HCH transport system ATP-binding protein
K01771	-0.0171394	-0.0745219	0.0764674	plc; 1-phosphatidylinositol phosphodiesterase [EC:4.6.1.13]
K00848	-0.048994	-0.0586212	0.0763993	rhaB; rhamnulokinase [EC:2.7.1.5]
K22024	-0.0425974	-0.0634099	0.0763895	pdxA2; 4-phospho-D-threonate 3-dehydrogenase / 4-phospho-D-erythronate 3-dehydrogenase [EC:1.1.1.408 1.1.1.409]
K08591	-0.0384812	-0.0659445	0.0763511	plsY; acyl phosphate:glycerol-3-phosphate acyltransferase [EC:2.3.1.275]
K02020	0.0741604	-0.0178258	0.0762727	modA; molybdate transport system substrate-binding protein
K03667	0.0573914	-0.0501894	0.0762414	hslU; ATP-dependent HslUV protease ATP-binding subunit HslU
K07456	-0.0684198	-0.0335534	0.0762043	mutS2; DNA mismatch repair protein MutS2
K03723	-0.0513174	-0.0561831	0.0760922	mfd; transcription-repair coupling factor (superfamily II helicase) [EC:5.6.2.4]
K03043	-0.045921	-0.060664	0.0760846	rpoB; DNA-directed RNA polymerase subunit beta [EC:2.7.7.6]
K07491	-0.0366592	-0.06661	0.0760315	rayT; REP-associated tyrosine transposase
K01008	0.0466854	-0.0599643	0.075995	selD, SEPHS; selenide, water dikinase [EC:2.7.9.3]
K04516	0.0290619	-0.0701996	0.0759775	AROA1, aroA; chorismate mutase [EC:5.4.99.5]
K20866	0.0436028	-0.0621308	0.0759041	yihX; glucose-1-phosphatase [EC:3.1.3.10]
K03495	-0.0578847	-0.0490203	0.0758527	gidA, mnmG, MTO1; tRNA uridine 5-carboxymethylaminomethyl modification enzyme
K03496	-0.0324919	-0.0684085	0.0757328	parA, soj; chromosome partitioning protein
K06206	-0.000973301	-0.0755697	0.075576	sfsA; sugar fermentation stimulation protein A
K00817	-0.0278837	-0.0701276	0.0754677	hisC; histidinol-phosphate aminotransferase [EC:2.6.1.9]
K03498	-0.039612	-0.0641961	0.0754337	trkH, trkG, ktrB, ktrD; trk/ktr system potassium uptake protein
K00699	0.0480572	-0.0580905	0.0753923	UGT; glucuronosyltransferase [EC:2.4.1.17]
K09747	-0.0248251	-0.0711644	0.0753702	ebfC; nucleoid-associated protein EbfC
K02371	-0.0360212	-0.0660325	0.0752184	fabK; enoyl-[acyl-carrier protein] reductase II [EC:1.3.1.9]
K03530	-0.0308248	-0.0684533	0.0750735	hupB; DNA-binding protein HU-beta
K19271	0.0140793	-0.0736808	0.0750139	catA; chloramphenicol O-acetyltransferase type A [EC:2.3.1.28]
K02851	-0.0336313	-0.0668497	0.0748328	wecA, tagO, rfe; UDP-GlcNAc:undecaprenyl-phosphate/decaprenyl-phosphate GlcNAc-1-phosphate transferase [EC:2.7.8.33 2.7.8.35]
K01751	0.0263473	-0.0700239	0.0748166	E4.3.1.15; diaminopropionate ammonia-lyase [EC:4.3.1.15]
K02031	0.0104335	-0.0740825	0.0748136	ddpD; peptide/nickel transport system ATP-binding protein
K19997	0.0711512	-0.022793	0.0747128	gnu; GlcNAc-P-P-Und epimerase [EC:5.1.3.26]
K07138	-0.0667795	-0.0328546	0.074424	K07138; uncharacterized protein
K07741	-0.00731053	-0.0740397	0.0743998	antB; anti-repressor protein
K07076	-0.0743156	0.00212287	0.0743459	K07076; uncharacterized protein
K02501	-0.0502911	-0.0545368	0.0741853	hisH; imidazole glycerol-phosphate synthase subunit HisH [EC:4.3.2.10]
K02067	0.0729096	-0.0135865	0.0741647	mlaD, linM; phospholipid/cholesterol/gamma-HCH transport system substrate-binding protein
K23518	-0.0657082	-0.034297	0.0741206	MACROD, ymdB; O-acetyl-ADP-ribose deacetylase [EC:3.1.1.106]
K01958	-0.0158947	-0.0723629	0.074088	PC, pyc; pyruvate carboxylase [EC:6.4.1.1]
K09812	-0.0366272	-0.0643959	0.0740836	ftsE; cell division transport system ATP-binding protein
K00703	-0.0451118	-0.0587434	0.0740666	glgA; starch synthase [EC:2.4.1.21]
K22293	-0.0348052	-0.0653068	0.0740026	rspR; GntR family transcriptional regulator, rspAB operon transcriptional repressor
K03722	0.067659	-0.0297656	0.0739171	dinG; ATP-dependent DNA helicase DinG [EC:5.6.2.3]
K06178	-0.0137275	-0.0725577	0.0738449	rluB; 23S rRNA pseudouridine2605 synthase [EC:5.4.99.22]
K03629	-0.0323838	-0.0663063	0.0737919	recF; DNA replication and repair protein RecF
K01620	0.0573178	-0.0464622	0.0737839	ltaE; threonine aldolase [EC:4.1.2.48]
K00946	0.0733913	0.00342233	0.073471	thiL; thiamine-monophosphate kinase [EC:2.7.4.16]
K03497	-0.0394834	-0.0618877	0.07341	parB, spo0J; ParB family transcriptional regulator, chromosome partitioning protein
K00763	-0.0507625	-0.0529647	0.0733627	pncB, NAPRT1; nicotinate phosphoribosyltransferase [EC:6.3.4.21]
K01698	0.0697875	0.0219195	0.0731489	hemB, ALAD; porphobilinogen synthase [EC:4.2.1.24]
K24866	0.0458253	-0.0569556	0.073102	sirC; precorrin-2 dehydrogenase [EC:1.3.1.76]
K07306	0.00120176	-0.0730581	0.073068	dmsA; anaerobic dimethyl sulfoxide reductase subunit A [EC:1.8.5.3]
K07259	0.072999	-0.00144237	0.0730132	dacB; serine-type D-Ala-D-Ala carboxypeptidase/endopeptidase (penicillin-binding protein 4) [EC:3.4.16.4 3.4.21.-]
K01218	-0.0570721	-0.0455322	0.0730096	gmuG; mannan endo-1,4-beta-mannosidase [EC:3.2.1.78]
K00075	-0.0413225	-0.0600995	0.0729349	murB; UDP-N-acetylmuramate dehydrogenase [EC:1.3.1.98]
K06201	0.0473728	-0.0552745	0.0727973	cutC; copper homeostasis protein
K00525	0.0367735	-0.0628201	0.0727919	E1.17.4.1A, nrdA, nrdE; ribonucleoside-diphosphate reductase alpha chain [EC:1.17.4.1]
K03524	-0.0327206	-0.0649319	0.0727103	birA; BirA family transcriptional regulator, biotin operon repressor / biotin---[acetyl-CoA-carboxylase] ligase [EC:6.3.4.15]
K02033	-0.0159269	-0.0709366	0.0727026	ABC.PE.P; peptide/nickel transport system permease protein
K00857	0.0227401	-0.0689486	0.0726018	tdk, TK; thymidine kinase [EC:2.7.1.21]
K04654	-0.00595526	-0.0719912	0.0722371	hypD; hydrogenase expression/formation protein HypD
K05574	-0.0132055	-0.0710035	0.0722211	ndhC; NAD(P)H-quinone oxidoreductase subunit 3 [EC:7.1.1.2]
K12510	0.00938506	-0.0715292	0.0721423	tadB; tight adherence protein B
K01060	0.036823	-0.0619748	0.0720889	cah; cephalosporin-C deacetylase [EC:3.1.1.41]
K03608	0.0540444	-0.0476134	0.0720266	minE; cell division topological specificity factor
K11175	-0.0207216	-0.0687293	0.0717851	purN; phosphoribosylglycinamide formyltransferase 1 [EC:2.1.2.2]
K06188	-0.0144023	0.0702251	0.0716868	aqpZ; aquaporin Z
K22247	-0.0175268	-0.0694923	0.0716685	neuO; polysialic-acid O-acetyltransferase [EC:2.3.1.136]
K01179	-0.0513371	-0.0498695	0.0715714	E3.2.1.4; endoglucanase [EC:3.2.1.4]
K05808	-0.030688	-0.0644518	0.0713848	hpf; ribosome hibernation promoting factor
K00281	0.0713117	0.000129052	0.0713118	GLDC, gcvP; glycine cleavage system P protein (glycine dehydrogenase) [EC:1.4.4.2]
K01733	-0.0348227	-0.0621621	0.0712513	thrC; threonine synthase [EC:4.2.3.1]
K01185	0.0445547	-0.0554602	0.0711404	E3.2.1.17; lysozyme [EC:3.2.1.17]
K01596	-0.0423488	-0.0571618	0.0711399	E4.1.1.32, pckA, PCK; phosphoenolpyruvate carboxykinase (GTP) [EC:4.1.1.32]
K03742	-0.0363845	-0.0611294	0.0711382	pncC; nicotinamide-nucleotide amidase [EC:3.5.1.42]
K07738	-0.0220302	-0.0676402	0.0711374	nrdR; transcriptional repressor NrdR
K08640	-0.0470392	-0.0532392	0.0710429	E3.4.17.14; zinc D-Ala-D-Ala carboxypeptidase [EC:3.4.17.14]
K00700	-0.0424622	-0.0569244	0.0710171	GBE1, glgB; 1,4-alpha-glucan branching enzyme [EC:2.4.1.18]
K19635	0.00704842	0.070595	0.070946	E1.1.1.366; L-idonate 5-dehydrogenase [EC:1.1.1.366]
K00655	-0.0312122	-0.0637061	0.0709414	plsC; 1-acyl-sn-glycerol-3-phosphate acyltransferase [EC:2.3.1.51]
K03481	0.0686089	0.0174636	0.0707966	glvR; RpiR family transcriptional regulator, glv operon transcriptional regulator
K00337	0.0704933	0.00647289	0.0707899	nuoH; NADH-quinone oxidoreductase subunit H [EC:7.1.1.2]
K07407	-0.0324047	-0.0628229	0.0706879	E3.2.1.22B, galA, rafA; alpha-galactosidase [EC:3.2.1.22]
K06042	0.0351744	0.0612762	0.0706541	cobH-cbiC; precorrin-8X/cobalt-precorrin-8 methylmutase [EC:5.4.99.61 5.4.99.60]
K07448	-0.0100039	-0.0698046	0.0705178	mrr; restriction system protein
K03060	-0.0189729	-0.067833	0.0704364	rpoZ; DNA-directed RNA polymerase subunit omega [EC:2.7.7.6]
K01989	-0.0301729	-0.0634379	0.0702479	K01989; putative tryptophan/tyrosine transport system substrate-binding protein
K00891	-0.0318973	-0.0624885	0.0701588	aroK, aroL; shikimate kinase [EC:2.7.1.71]
K00773	-0.0515643	-0.0474863	0.0700987	tgt; queuine tRNA-ribosyltransferase [EC:2.4.2.29]
K21575	0.0554869	-0.0427356	0.0700366	susA; neopullulanase [EC:3.2.1.135]
K01912	-0.0238534	-0.0654897	0.0696985	paaK; phenylacetate-CoA ligase [EC:6.2.1.30]
K22010	0.0678327	0.0158295	0.0696552	pdtaR; two-component system, response regulator PdtaR
K00158	0.0437141	0.0541448	0.0695887	spxB, poxL; pyruvate oxidase [EC:1.2.3.3]
K01803	-0.0343064	-0.0603622	0.06943	TPI, tpiA; triosephosphate isomerase (TIM) [EC:5.3.1.1]
K00849	-0.0110245	-0.0684948	0.0693763	galK; galactokinase [EC:2.7.1.6]
K04488	-0.0335115	-0.0607282	0.0693609	iscU, nifU; nitrogen fixation protein NifU and related proteins
K03574	-0.0148267	-0.0676593	0.0692648	mutT, NUDT15, MTH2; 8-oxo-dGTP diphosphatase [EC:3.6.1.55]
K03976	-0.0104553	-0.0684356	0.0692297	ybaK, ebsC; Cys-tRNA(Pro)/Cys-tRNA(Cys) deacylase [EC:3.1.1.-]
K03474	0.0666331	-0.0187336	0.0692165	pdxJ; pyridoxine 5-phosphate synthase [EC:2.6.99.2]
K19156	0.0194432	0.0663797	0.0691687	prlF, sohA; antitoxin PrlF
K00865	0.0536978	-0.0435669	0.0691486	glxK, garK; glycerate 2-kinase [EC:2.7.1.165]
K08334	0.0592883	-0.0355099	0.069109	BECN, VPS30, ATG6; beclin
K01658	0.0143257	0.0674975	0.069001	trpG; anthranilate synthase component II [EC:4.1.3.27]
K04083	-0.0111716	-0.0678663	0.0687796	hslO; molecular chaperone Hsp33
K07461	-0.0202537	-0.0653264	0.068394	K07461; putative endonuclease
K01224	-0.0523153	0.0440286	0.0683769	E3.2.1.89; arabinogalactan endo-1,4-beta-galactosidase [EC:3.2.1.89]
K03271	0.0348395	-0.0587938	0.0683411	gmhA, lpcA; D-sedoheptulose 7-phosphate isomerase [EC:5.3.1.28]
K03076	-0.0260482	-0.0630667	0.0682343	secY; preprotein translocase subunit SecY
K01892	-0.0511181	-0.0451562	0.0682066	HARS, hisS; histidyl-tRNA synthetase [EC:6.1.1.21]
K19304	0.000245116	-0.0680709	0.0680714	mepM; murein DD-endopeptidase [EC:3.4.24.-]
K01644	0.0409113	-0.0543723	0.0680447	citE; citrate lyase subunit beta / citryl-CoA lyase [EC:4.1.3.34]
K00931	-0.0405969	-0.0545279	0.0679809	proB; glutamate 5-kinase [EC:2.7.2.11]
K14623	0.0192445	-0.0651598	0.0679423	dinD; DNA-damage-inducible protein D
K01142	-0.0318753	-0.0599997	0.0679412	E3.1.11.2, xthA; exodeoxyribonuclease III [EC:3.1.11.2]
K00943	0.0106995	-0.0670242	0.0678728	tmk, DTYMK; dTMP kinase [EC:2.7.4.9]
K08963	-0.0296427	-0.0610148	0.0678343	mtnA; methylthioribose-1-phosphate isomerase [EC:5.3.1.23]
K01181	-0.0173476	-0.065492	0.0677506	E3.2.1.8, xynA; endo-1,4-beta-xylanase [EC:3.2.1.8]
K02341	-0.0239812	-0.0633443	0.0677318	holB; DNA polymerase III subunit delta' [EC:2.7.7.7]
K09729	-0.0539927	-0.0408339	0.067695	K09729; uncharacterized protein
K00286	-0.0345657	-0.0580915	0.0675974	proC; pyrroline-5-carboxylate reductase [EC:1.5.1.2]
K01246	0.066852	0.00999155	0.0675945	tag; DNA-3-methyladenine glycosylase I [EC:3.2.2.20]
K01805	0.0554408	0.0386148	0.0675632	xylA; xylose isomerase [EC:5.3.1.5]
K02527	0.0675358	0.0010638	0.0675442	kdtA, waaA; 3-deoxy-D-manno-octulosonic-acid transferase [EC:2.4.99.12 2.4.99.13 2.4.99.14 2.4.99.15]
K15443	-0.0272033	-0.06181	0.0675315	TRM82, WDR4; tRNA (guanine-N(7)-)-methyltransferase subunit TRM82
K00942	-0.0487331	-0.0466687	0.067475	gmk, GUK1; guanylate kinase [EC:2.7.4.8]
K06518	0.052495	-0.0423467	0.067446	cidA; holin-like protein
K03700	-0.0583112	-0.0331775	0.067089	recU; recombination protein U
K01787	-0.0542676	-0.0393509	0.0670333	RENBP; N-acylglucosamine 2-epimerase [EC:5.1.3.8]
K00790	-0.0409757	-0.052788	0.066825	murA; UDP-N-acetylglucosamine 1-carboxyvinyltransferase [EC:2.5.1.7]
K19116	-0.0182149	-0.064167	0.0667022	cas5h; CRISPR-associated protein Cas5h
K01489	-0.0169215	-0.0644284	0.0666135	cdd, CDA; cytidine deaminase [EC:3.5.4.5]
K07502	-0.0394165	-0.0535216	0.0664697	yprB; uncharacterized protein
K00989	0.0659813	-0.00788644	0.0664509	rph; ribonuclease PH [EC:2.7.7.56]
K09811	-0.0426676	-0.0509026	0.0664199	ftsX; cell division transport system permease protein
K03750	0.0614612	0.0250045	0.0663529	moeA; molybdopterin molybdotransferase [EC:2.10.1.1]
K02203	-0.0418075	-0.0514551	0.0662985	thrH; phosphoserine / homoserine phosphotransferase [EC:3.1.3.3 2.7.1.39]
K02340	-0.0466827	-0.047007	0.066249	holA; DNA polymerase III subunit delta [EC:2.7.7.7]
K14058	-0.00637506	-0.0658683	0.0661761	ttcA; tRNA 2-thiocytidine biosynthesis protein TtcA
K26173	-0.0649865	-0.0124365	0.0661657	dgpB; deglycosylation enzyme subunit DgpB
K02066	0.0654125	0.00993922	0.0661633	mlaE, linK; phospholipid/cholesterol/gamma-HCH transport system permease protein
K07150	-0.0186344	-0.0633769	0.0660596	K07150; uncharacterized protein
K02232	0.0440627	0.0491042	0.0659754	cobQ, cbiP; adenosylcobyric acid synthase [EC:6.3.5.10]
K07495	-0.000199538	-0.0658728	0.0658731	K07495; putative transposase
K03787	0.0037997	-0.0656723	0.0657821	surE; 5'/3'-nucleotidase [EC:3.1.3.5 3.1.3.6]
K10439	-0.00644433	-0.0654433	0.0657599	rbsB; ribose transport system substrate-binding protein
K05936	0.0473944	0.0455793	0.0657549	cobM, cbiF; precorrin-4/cobalt-precorrin-4 C11-methyltransferase [EC:2.1.1.133 2.1.1.271]
K01154	-0.053744	-0.0374775	0.0655208	hsdS; type I restriction enzyme, S subunit [EC:3.1.21.3]
K07485	-0.0115834	-0.0643832	0.0654169	K07485; transposase
K09121	-0.063431	0.0157474	0.0653565	larC; pyridinium-3,5-bisthiocarboxylic acid mononucleotide nickel chelatase [EC:4.99.1.12]
K03559	0.064301	-0.0114139	0.0653062	exbD; biopolymer transport protein ExbD
K03273	0.0645305	-0.00993536	0.0652909	gmhB; D-glycero-D-manno-heptose 1,7-bisphosphate phosphatase [EC:3.1.3.82 3.1.3.83]
K09704	0.0346188	-0.0553324	0.0652697	K09704; uncharacterized protein
K07316	-0.0649578	-0.00511606	0.065159	mod; adenine-specific DNA-methyltransferase [EC:2.1.1.72]
K14827	-0.0241134	-0.0604857	0.0651151	IPI1, TEX10; pre-rRNA-processing protein IPI1
K03502	-0.0206076	-0.0616962	0.0650468	umuC; DNA polymerase V
K00215	-0.0376024	-0.0529073	0.0649086	dapB; 4-hydroxy-tetrahydrodipicolinate reductase [EC:1.17.1.8]
K01950	-0.0636441	-0.0126802	0.064895	E6.3.5.1, NADSYN1, QNS1, nadE; NAD+ synthase (glutamine-hydrolysing) [EC:6.3.5.1]
K02111	-0.0476716	-0.0439327	0.064828	ATPF1A, atpA; F-type H+/Na+-transporting ATPase subunit alpha [EC:7.1.2.2 7.2.2.1]
K01999	0.0277553	-0.0585315	0.0647788	livK; branched-chain amino acid transport system substrate-binding protein
K01657	0.0338279	0.0552276	0.0647643	trpE; anthranilate synthase component I [EC:4.1.3.27]
K11477	0.0636451	-0.0112907	0.0646389	glcG; glc operon protein GlcG
K03324	-0.0452889	-0.0460971	0.0646222	yjbB; phosphate:Na+ symporter
K21572	0.0644605	0.00438258	0.0646094	susD; starch-binding outer membrane protein, SusD/RagB family
K00046	-0.0315038	-0.0563617	0.0645688	idnO; gluconate 5-dehydrogenase [EC:1.1.1.69]
K06907	0.00585756	-0.0641681	0.0644349	FI; Bacteriophage tail sheath protein
K00791	-0.0529748	-0.0365735	0.0643735	miaA, TRIT1; tRNA dimethylallyltransferase [EC:2.5.1.75]
K01652	-0.0472382	-0.0435987	0.0642829	E2.2.1.6L, ilvB, ilvG, ilvI; acetolactate synthase I/II/III large subunit [EC:2.2.1.6]
K03523	-0.0519181	-0.0378088	0.0642261	bioY; biotin transport system substrate-specific component
K01200	-0.0448848	-0.0458151	0.0641379	pulA; pullulanase [EC:3.2.1.41]
K06210	0.032336	-0.0553437	0.064098	NMNAT; nicotinamide mononucleotide adenylyltransferase [EC:2.7.7.1 2.7.7.18]
K01091	-0.0346339	-0.0537875	0.0639735	gph; phosphoglycolate phosphatase [EC:3.1.3.18]
K02160	0.0527205	-0.0362268	0.0639674	accB, bccP; acetyl-CoA carboxylase biotin carboxyl carrier protein
K06133	-0.0343706	-0.0538976	0.063924	LYS5, acpT; 4'-phosphopantetheinyl transferase [EC:2.7.8.-]
K07133	-0.0628891	0.0112786	0.0638925	K07133; uncharacterized protein
K02238	-0.0207421	-0.0604214	0.0638825	comEC; competence protein ComEC
K10536	0.0135126	0.0624206	0.0638664	aguA; agmatine deiminase [EC:3.5.3.12]
K02073	0.0632212	-0.00826797	0.0637595	metQ; D-methionine transport system substrate-binding protein
K02191	0.0603452	0.0202775	0.063661	cbiT; cobalt-precorrin-6B (C15)-methyltransferase [EC:2.1.1.196]
K00334	-0.0160866	-0.0615649	0.0636319	nuoE; NADH-quinone oxidoreductase subunit E [EC:7.1.1.2]
K02963	-0.0243273	-0.0587326	0.0635715	RP-S18, MRPS18, rpsR; small subunit ribosomal protein S18
K25182	-0.0599962	0.0208423	0.0635133	ybhF; drug efflux transport system ATP-binding protein
K07053	-0.018467	-0.0605731	0.0633256	E3.1.3.97; 3',5'-nucleoside bisphosphate phosphatase [EC:3.1.3.97]
K08641	0.0121574	-0.0620873	0.0632663	vanX; zinc D-Ala-D-Ala dipeptidase [EC:3.4.13.22]
K06373	-0.0422435	-0.0469293	0.0631417	spmA; spore maturation protein A
K02030	0.0177944	-0.0605581	0.0631183	ABC.PA.S; polar amino acid transport system substrate-binding protein
K16692	0.0281174	-0.0564424	0.0630581	etk-wzc; tyrosine-protein kinase Etk/Wzc [EC:2.7.10.3]
K02189	0.0260817	0.0573798	0.0630293	cbiG; cobalt-precorrin 5A hydrolase [EC:3.7.1.12]
K00013	-0.0375935	-0.0505744	0.0630162	hisD; histidinol dehydrogenase [EC:1.1.1.23]
K00797	0.0623245	0.00883176	0.0629472	speE, SRM, SPE3; spermidine synthase [EC:2.5.1.16]
K01585	-0.0617086	-0.0123252	0.0629274	speA; arginine decarboxylase [EC:4.1.1.19]
K03402	-0.0300456	-0.055271	0.0629097	argR, ahrC; transcriptional regulator of arginine metabolism
K01963	-0.00668598	-0.0625459	0.0629023	accD; acetyl-CoA carboxylase carboxyl transferase subunit beta [EC:6.4.1.2 2.1.3.15]
K06041	0.0628073	0.00341695	0.0629002	kdsD, kpsF; arabinose-5-phosphate isomerase [EC:5.3.1.13]
K19119	-0.0623358	-0.00740445	0.062774	cas5d; CRISPR-associated protein Cas5d
K02395	0.060989	-0.0144456	0.0626765	flgJ; peptidoglycan hydrolase FlgJ
K00041	-0.0137734	-0.0609941	0.0625299	uxaB; tagaturonate reductase [EC:1.1.1.58]
K07451	-0.0330771	-0.0530427	0.062511	mcrA; 5-methylcytosine-specific restriction enzyme A [EC:3.1.21.-]
K02551	0.00525643	-0.0622645	0.0624859	menD; 2-succinyl-5-enolpyruvyl-6-hydroxy-3-cyclohexene-1-carboxylate synthase [EC:2.2.1.9]
K05540	-0.0433706	-0.0448474	0.0623882	dusB; tRNA-dihydrouridine synthase B [EC:1.-.-.-]
K07213	-0.00997863	-0.0612915	0.0620985	ATOX1, ATX1, copZ, golB; copper chaperone
K00067	-0.0247769	-0.0569338	0.0620915	rfbD, rmlD; dTDP-4-dehydrorhamnose reductase [EC:1.1.1.133]
K18828	0.0482802	-0.0390389	0.0620888	mvpA, vapC; tRNA(fMet)-specific endonuclease VapC [EC:3.1.-.-]
K00940	0.0619249	-0.00436192	0.0620783	ndk, NME; nucleoside-diphosphate kinase [EC:2.7.4.6]
K01201	-0.0541006	-0.0301317	0.0619258	GBA, srfJ; glucosylceramidase [EC:3.2.1.45]
K03799	0.0602187	0.013807	0.0617812	htpX; heat shock protein HtpX [EC:3.4.24.-]
K07483	0.0207237	-0.058192	0.061772	K07483; transposase
K17836	-0.00565214	-0.0613932	0.0616528	penP; beta-lactamase class A [EC:3.5.2.6]
K19787	0.0193197	-0.0584851	0.0615935	CARNMT1; carnosine N-methyltransferase [EC:2.1.1.22]
K07098	-0.0250996	-0.0560805	0.0614411	K07098; uncharacterized protein
K26288	0.0327367	-0.0519907	0.0614388	E3.2.1.218; alpha-3'-ketoglucosidase [EC:3.2.1.218]
K19353	0.0489626	-0.0371066	0.0614348	eptC; heptose-I-phosphate ethanolaminephosphotransferase [EC:2.7.8.-]
K00651	-0.0377392	-0.0484262	0.061395	metA; homoserine O-succinyltransferase/O-acetyltransferase [EC:2.3.1.46 2.3.1.31]
K07588	0.0560427	0.0250209	0.0613745	MMAA, argK; GTPase [EC:3.6.5.-]
K02965	-0.019844	-0.0580644	0.0613617	RP-S19, RSM19, rpsS; small subunit ribosomal protein S19
K09710	-0.0129808	-0.059962	0.0613509	ybeB; ribosome-associated protein
K02227	0.0398648	0.0465591	0.061294	cbiB, cobD; adenosylcobinamide-phosphate synthase [EC:6.3.1.10]
K00768	0.0486082	0.0369327	0.0610474	E2.4.2.21, cobU, cobT; nicotinate-nucleotide--dimethylbenzimidazole phosphoribosyltransferase [EC:2.4.2.21]
K07173	-0.0326842	-0.0515217	0.0610143	luxS; S-ribosylhomocysteine lyase [EC:4.4.1.21]
K00926	0.0558149	0.0245576	0.0609785	arcC; carbamate kinase [EC:2.7.2.2]
K22522	0.0269082	-0.054713	0.0609719	LOG; cytokinin riboside 5'-monophosphate phosphoribohydrolase [EC:3.2.2.-]
K03595	-0.0323997	-0.0516181	0.060944	era, ERAL1; GTPase
K00826	-0.0376057	-0.0478909	0.0608911	E2.6.1.42, ilvE; branched-chain amino acid aminotransferase [EC:2.6.1.42]
K16649	-0.0380669	0.047446	0.0608294	glft1; rhamnopyranosyl-N-acetylglucosaminyl-diphospho-decaprenol beta-1,3/1,4-galactofuranosyltransferase [EC:2.4.1.287]
K03111	-0.0196539	-0.0575518	0.0608151	ssb; single-strand DNA-binding protein
K07040	-0.00165321	-0.0607134	0.0607359	yceD, ylbN; DUF177 domain-containing protein
K02078	-0.0291505	-0.053223	0.0606831	acpP, acpM; acyl carrier protein
K01613	0.0566709	-0.0212358	0.060519	psd, PISD; phosphatidylserine decarboxylase [EC:4.1.1.65]
K03590	0.0604946	0.000922788	0.0605016	ftsA; cell division protein FtsA
K08352	0.0293578	-0.0528622	0.0604673	phsA, psrA; thiosulfate reductase / polysulfide reductase chain A [EC:1.8.5.5]
K01779	0.000964804	-0.0603845	0.0603922	racD; aspartate racemase [EC:5.1.1.13]
K04078	-0.0230607	-0.0558099	0.0603866	groES, HSPE1; chaperonin GroES
K06958	0.00051507	-0.0602975	0.0602997	rapZ; RNase adapter protein RapZ
K03335	-0.0138039	-0.058614	0.0602175	iolE; inosose dehydratase [EC:4.2.1.44]
K01719	0.0284784	0.0529938	0.0601611	hemD, UROS; uroporphyrinogen-III synthase [EC:4.2.1.75]
K20904	-0.0401603	-0.0447602	0.0601359	hgdB; (R)-2-hydroxyglutaryl-CoA dehydratase subunit beta [EC:4.2.1.167]
K18682	-0.0517518	-0.0303777	0.0600088	rny; ribonucrease Y [EC:3.1.-.-]
K08998	-0.00594146	-0.0596631	0.0599582	K08998; uncharacterized protein
K03575	0.00907049	-0.0592436	0.0599339	mutY; A/G-specific adenine glycosylase [EC:3.2.2.31]
K02574	-0.0384521	-0.0458845	0.0598661	napH; ferredoxin-type protein NapH
K01520	-0.00827615	-0.0592339	0.0598093	dut, DUT; dUTP diphosphatase [EC:3.6.1.23]
K02038	-0.0160932	-0.0574577	0.0596689	pstA; phosphate transport system permease protein
K07464	-0.0582412	-0.0111548	0.0592998	cas4; CRISPR-associated exonuclease Cas4 [EC:3.1.12.1]
K00969	-0.0400699	-0.043642	0.0592471	nadD; nicotinate-nucleotide adenylyltransferase [EC:2.7.7.18]
K09952	-0.0567322	-0.0164522	0.0590696	csn1, cas9; CRISPR-associated endonuclease Csn1 [EC:3.1.-.-]
K01462	-0.0145225	-0.0571664	0.0589822	PDF, def; peptide deformylase [EC:3.5.1.88]
K06920	0.0484363	0.0335747	0.058935	queC; 7-cyano-7-deazaguanine synthase [EC:6.3.4.20]
K09117	0.00712277	-0.058502	0.058934	K09117; uncharacterized protein
K07137	-0.0424194	-0.0408054	0.0588599	K07137; uncharacterized protein
K00259	0.00591398	-0.0585444	0.0588424	ald; alanine dehydrogenase [EC:1.4.1.1]
K04651	0.0301529	-0.0503685	0.0587042	hypA, hybF; hydrogenase nickel incorporation protein HypA/HybF
K18013	-0.0529707	0.0251272	0.0586283	kce; 3-keto-5-aminohexanoate cleavage enzyme [EC:2.3.1.247]
K13542	-0.0487894	-0.0324447	0.0585923	cobA-hemD; uroporphyrinogen III methyltransferase / synthase [EC:2.1.1.107 4.2.1.75]
K19691	0.0531141	0.0245902	0.0585302	NIK1, TCSC; osomolarity two-component system, sensor histidine kinase NIK1 [EC:2.7.13.3]
K07301	-0.0389075	-0.0437083	0.0585168	yrbG; cation:H+ antiporter
K02914	-0.031783	-0.0490203	0.0584221	RP-L34, MRPL34, rpmH; large subunit ribosomal protein L34
K02994	-0.0345696	-0.0470763	0.0584058	RP-S8, MRPS8, rpsH; small subunit ribosomal protein S8
K01817	0.0534157	0.0235361	0.0583711	trpF; phosphoribosylanthranilate isomerase [EC:5.3.1.24]
K11720	0.0341382	-0.047343	0.0583676	lptG; lipopolysaccharide export system permease protein
K00912	0.0579147	0.006481	0.0582762	lpxK; tetraacyldisaccharide 4'-kinase [EC:2.7.1.130]
K02913	-0.026466	-0.0518839	0.0582442	RP-L33, MRPL33, rpmG; large subunit ribosomal protein L33
K01880	-0.05133	-0.0274399	0.0582041	GARS, glyS1; glycyl-tRNA synthetase [EC:6.1.1.14]
K04518	-0.0330342	0.0478993	0.058186	pheA2; prephenate dehydratase [EC:4.2.1.51]
K10773	-0.0281613	-0.050915	0.0581842	NTHL1, nth; endonuclease III [EC:3.2.2.- 4.2.99.18]
K01666	0.0479394	-0.0329482	0.0581702	mhpE; 4-hydroxy 2-oxovalerate aldolase [EC:4.1.3.39]
K19157	-0.0377973	-0.0441533	0.0581218	yafQ; mRNA interferase YafQ [EC:3.1.-.-]
K00821	-0.0275068	-0.0510106	0.0579543	argD; acetylornithine/N-succinyldiaminopimelate aminotransferase [EC:2.6.1.11 2.6.1.17]
K00798	0.0557238	-0.0157308	0.0579016	MMAB, pduO; cob(I)alamin adenosyltransferase [EC:2.5.1.17]
K09765	-0.0330216	-0.0474905	0.0578427	queH; epoxyqueuosine reductase [EC:1.17.99.6]
K22840	-0.0479897	0.0322529	0.0578209	phlB; 2-acetylphloroglucinol acetyltransferase [EC:2.3.1.272]
K00558	-0.0420457	-0.0396372	0.0577837	DNMT1, dcm; DNA (cytosine-5)-methyltransferase 1 [EC:2.1.1.37]
K00930	-0.0494841	-0.0298196	0.0577744	argB; acetylglutamate kinase [EC:2.7.2.8]
K02242	-0.0299376	-0.0494019	0.0577651	comFC; competence protein ComFC
K07497	0.00585394	-0.0574486	0.0577461	K07497; putative transposase
K10188	0.0105747	-0.0566785	0.0576565	lacE, araN; lactose/L-arabinose transport system substrate-binding protein
K00620	-0.0373822	-0.0437944	0.0575793	argJ; glutamate N-acetyltransferase / amino-acid N-acetyltransferase [EC:2.3.1.35 2.3.1.1]
K25119	-0.0120368	0.0561876	0.0574624	shp; heme transport system cell surface heme-binding protein
K12218	0.00569933	0.0571775	0.0574608	icmP, trbA; intracellular multiplication protein IcmP
K08177	-0.0159934	-0.055156	0.057428	oxlT; MFS transporter, OFA family, oxalate/formate antiporter
K00765	-0.0357245	-0.0448455	0.0573355	hisG; ATP phosphoribosyltransferase [EC:2.4.2.17]
K03571	0.00717925	-0.0567905	0.0572425	mreD; rod shape-determining protein MreD
K03470	-0.0251116	-0.0514303	0.0572334	rnhB; ribonuclease HII [EC:3.1.26.4]
K03616	-0.00257822	-0.0571125	0.0571706	rnfB; H+/Na+-translocating ferredoxin:NAD+ oxidoreductase subunit B [EC:7.1.1.11 7.2.1.2]
K03803	0.00964212	-0.0562294	0.0570501	rseC; sigma-E factor negative regulatory protein RseC
K02112	-0.0161881	-0.0546669	0.0570134	ATPF1B, atpD; F-type H+/Na+-transporting ATPase subunit beta [EC:7.1.2.2 7.2.2.1]
K01206	-0.0164849	-0.0545251	0.0569626	FUCA; alpha-L-fucosidase [EC:3.2.1.51]
K04656	0.050393	0.0263584	0.0568702	hypF; hydrogenase maturation protein HypF
K03639	0.0549312	-0.0139464	0.056674	moaA, CNX2; GTP 3',8-cyclase [EC:4.1.99.22]
K01991	0.0448247	0.0346676	0.0566665	wza, gfcE; polysaccharide biosynthesis/export protein
K06987	-0.0198961	0.0529561	0.0565704	K06987; uncharacterized protein
K00929	-0.0557983	-0.00922597	0.0565558	buk; butyrate kinase [EC:2.7.2.7]
K01273	-0.0154766	-0.0543688	0.0565287	DPEP; membrane dipeptidase [EC:3.4.13.19]
K19048	0.0516151	0.0230098	0.0565116	symE; toxic protein SymE
K02864	-0.0223436	-0.0519033	0.0565083	RP-L10, MRPL10, rplJ; large subunit ribosomal protein L10
K02881	-0.0169071	-0.0537379	0.0563348	RP-L18, MRPL18, rplR; large subunit ribosomal protein L18
K02892	-0.0245865	-0.050666	0.0563164	RP-L23, MRPL23, rplW; large subunit ribosomal protein L23
K15460	-0.0191576	-0.0529349	0.0562949	yfiC, trmX; tRNA1Val (adenine37-N6)-methyltransferase [EC:2.1.1.223]
K04720	-0.0379771	-0.0415553	0.0562948	cobD; threonine-phosphate decarboxylase [EC:4.1.1.81]
K19302	-0.00458333	-0.0560867	0.0562737	bcrC; undecaprenyl-diphosphatase [EC:3.6.1.27]
K02876	-0.0297041	-0.0477787	0.0562595	RP-L15, MRPL15, rplO; large subunit ribosomal protein L15
K02010	0.0416808	-0.03762	0.0561476	afuC, fbpC; iron(III) transport system ATP-binding protein [EC:7.2.2.7]
K06167	-0.000797435	-0.0560674	0.0560731	phnP; phosphoribosyl 1,2-cyclic phosphate phosphodiesterase [EC:3.1.4.55]
K09125	0.0512738	-0.0226686	0.0560613	yhhQ; queuosine precursor transporter
K02837	-0.0426196	-0.0362878	0.0559753	prfC; peptide chain release factor 3
K01649	-0.0356789	-0.0430247	0.0558937	leuA, IMS; 2-isopropylmalate synthase [EC:2.3.3.13]
K03545	-0.0327296	-0.0453083	0.0558934	tig; trigger factor
K01470	0.0277174	-0.0481908	0.0555933	E3.5.2.10; creatinine amidohydrolase [EC:3.5.2.10]
K07460	-0.0116816	-0.0543362	0.0555777	yraN; putative endonuclease
K03706	-0.044279	-0.0334427	0.0554892	codY; transcriptional pleiotropic repressor
K00683	-0.0155407	-0.0531151	0.0553419	QPCT; glutaminyl-peptide cyclotransferase [EC:2.3.2.5]
K07494	-0.0237239	-0.0499974	0.0553404	K07494; putative transposase
K01883	-0.0227764	-0.0503991	0.0553067	CARS, cysS; cysteinyl-tRNA synthetase [EC:6.1.1.16]
K06894	0.0244721	-0.0495581	0.0552711	yfhM; alpha-2-macroglobulin
K03073	-0.0206652	-0.0512386	0.0552489	secE; preprotein translocase subunit SecE
K03703	-0.0355738	-0.0422591	0.0552388	uvrC; excinuclease ABC subunit C
K07391	-0.0320255	-0.0448813	0.0551358	comM; magnesium chelatase family protein
K03561	0.0551245	0.000267178	0.0551251	exbB; biopolymer transport protein ExbB
K02426	0.0514354	-0.0198256	0.055124	sufE; cysteine desulfuration protein SufE
K06925	-0.015009	-0.0528517	0.0549415	tsaE; tRNA threonylcarbamoyladenosine biosynthesis protein TsaE
K19334	0.044791	-0.0316005	0.0548163	tabA; biofilm protein TabA
K08968	0.0267477	-0.0478326	0.0548033	msrC; L-methionine (R)-S-oxide reductase [EC:1.8.4.14]
K04042	0.0252074	-0.0486616	0.054803	glmU; bifunctional UDP-N-acetylglucosamine pyrophosphorylase / glucosamine-1-phosphate N-acetyltransferase [EC:2.7.7.23 2.3.1.157]
K01023	0.0119646	0.0534293	0.0547526	assT; arylsulfate sulfotransferase [EC:2.8.2.22]
K02992	-0.0192213	-0.0512224	0.0547101	RP-S7, MRPS7, rpsG; small subunit ribosomal protein S7
K06969	-0.0382334	-0.0390274	0.0546346	rlmI; 23S rRNA (cytosine1962-C5)-methyltransferase [EC:2.1.1.191]
K03771	0.0429767	-0.0337039	0.0546164	surA; peptidyl-prolyl cis-trans isomerase SurA [EC:5.2.1.8]
K06218	-0.0281045	-0.0467867	0.0545789	relE, stbE; mRNA interferase RelE/StbE
K03525	-0.0371579	-0.0399594	0.0545661	coaX; type III pantothenate kinase [EC:2.7.1.33]
K22083	0.0290791	0.0460567	0.0544684	mgsC; methylamine---glutamate N-methyltransferase subunit C [EC:2.1.1.21]
K07481	0.0542253	-0.0049061	0.0544468	K07481; transposase, IS5 family
K00997	0.0344594	-0.0420908	0.0543975	acpS; holo-[acyl-carrier protein] synthase [EC:2.7.8.7]
K03625	-0.0172827	-0.0515578	0.0543774	nusB; transcription antitermination protein NusB
K07063	-0.0540248	-0.00503111	0.0542586	K07063; uncharacterized protein
K03602	-0.0164866	-0.0516917	0.0542572	xseB; exodeoxyribonuclease VII small subunit [EC:3.1.11.6]
K22132	-0.0212227	-0.0498512	0.0541807	tcdA; tRNA threonylcarbamoyladenosine dehydratase
K03564	0.034876	-0.0412743	0.0540361	BCP, PRXQ, DOT5; thioredoxin-dependent peroxiredoxin [EC:1.11.1.24]
K03621	-0.0200854	-0.0500705	0.0539488	plsX; phosphate acyltransferase [EC:2.3.1.274]
K02895	-0.0244381	-0.047898	0.0537721	RP-L24, MRPL24, rplX; large subunit ribosomal protein L24
K07240	-0.0183039	-0.0504129	0.0536329	chrA; chromate transporter
K01198	-0.0284621	0.0453662	0.0535555	xynB; xylan 1,4-beta-xylosidase [EC:3.2.1.37]
K07340	0.0333327	-0.041769	0.0534389	ybbJ; inner membrane protein
K10440	-0.0164299	-0.0507908	0.0533821	rbsC; ribose transport system permease protein
K07566	-0.0392738	-0.036138	0.0533702	tsaC, rimN, SUA5, YRDC; L-threonylcarbamoyladenylate synthase [EC:2.7.7.87]
K02916	-0.0282269	-0.0452747	0.0533531	RP-L35, MRPL35, rpmI; large subunit ribosomal protein L35
K03565	-0.0098428	-0.0523891	0.0533058	recX; regulatory protein
K01811	-0.0464912	-0.0260408	0.0532874	xylS, yicI; alpha-D-xyloside xylohydrolase [EC:3.2.1.177]
K01870	-0.0328732	-0.0418279	0.0531998	IARS, ileS; isoleucyl-tRNA synthetase [EC:6.1.1.5]
K00968	0.0399422	-0.035118	0.0531851	PCYT1; choline-phosphate cytidylyltransferase [EC:2.7.7.15]
K02548	-0.0318159	0.0425313	0.0531147	menA; 1,4-dihydroxy-2-naphthoate polyprenyltransferase [EC:2.5.1.74]
K00297	-0.0412049	-0.0334566	0.0530772	metF, MTHFR; methylenetetrahydrofolate reductase (NADH) [EC:1.5.1.54]
K00615	-0.0246793	-0.0469729	0.0530614	E2.2.1.1, tktA, tktB; transketolase [EC:2.2.1.1]
K11615	0.0410914	-0.0334668	0.0529955	malR; two-component system, CitB family, response regulator MalR
K00174	-0.0485983	-0.0207811	0.0528549	korA, oorA, oforA; 2-oxoglutarate/2-oxoacid ferredoxin oxidoreductase subunit alpha [EC:1.2.7.3 1.2.7.11]
K19265	-0.0249128	-0.0465657	0.0528111	gpr; L-glyceraldehyde 3-phosphate reductase [EC:1.1.1.-]
K00567	-0.0220684	-0.0479605	0.0527941	ogt, MGMT; methylated-DNA-[protein]-cysteine S-methyltransferase [EC:2.1.1.63]
K00290	-0.0517721	0.0103353	0.0527937	LYS1; saccharopine dehydrogenase (NAD+, L-lysine forming) [EC:1.5.1.7]
K03589	-0.00416172	-0.0526034	0.0527678	ftsQ; cell division protein FtsQ
K02968	-0.0276207	-0.0448883	0.0527054	RP-S20, rpsT; small subunit ribosomal protein S20
K02952	-0.0229516	-0.0474445	0.0527045	RP-S13, rpsM; small subunit ribosomal protein S13
K01447	0.00533472	-0.052341	0.0526122	xlyAB; N-acetylmuramoyl-L-alanine amidase [EC:3.5.1.28]
K02108	-0.0183471	-0.049243	0.0525498	ATPF0A, atpB; F-type H+-transporting ATPase subunit a
K02500	-0.0457841	-0.0257584	0.0525327	hisF; imidazole glycerol-phosphate synthase subunit HisF [EC:4.3.2.10]
K03282	-0.0119905	-0.0511081	0.0524958	mscL; large conductance mechanosensitive channel
K00992	0.0514286	0.0103096	0.0524518	murU; N-acetyl-alpha-D-muramate 1-phosphate uridylyltransferase [EC:2.7.7.99]
K02948	-0.0121794	-0.0508874	0.0523246	RP-S11, MRPS11, rpsK; small subunit ribosomal protein S11
K12340	0.0277752	-0.0442978	0.0522853	tolC, bepC, cyaE, raxC, sapF, rsaF, hasF; outer membrane protein
K07487	-0.0036187	-0.0520625	0.0521881	K07487; transposase
K03831	-0.0108849	-0.0509204	0.0520708	mogA; molybdopterin adenylyltransferase [EC:2.7.7.75]
K03210	-0.0223472	-0.0469612	0.0520072	yajC; preprotein translocase subunit YajC
K02988	-0.0273542	-0.0441948	0.0519753	RP-S5, MRPS5, rpsE; small subunit ribosomal protein S5
K01775	-0.020371	-0.0476302	0.0518036	alr; alanine racemase [EC:5.1.1.1]
K00613	-0.0375367	0.0356835	0.0517911	GATM; glycine amidinotransferase [EC:2.1.4.1]
K03925	-0.0188256	-0.0480497	0.051606	mraZ; transcriptional regulator MraZ
K01006	-0.0507527	-0.00919972	0.0515797	ppdK; pyruvate, orthophosphate dikinase [EC:2.7.9.1]
K03106	-0.0361757	-0.0366183	0.0514741	SRP54, ffh; signal recognition particle subunit SRP54 [EC:3.6.5.4]
K02377	0.0192605	0.0477344	0.0514737	TSTA3, fcl; GDP-L-fucose synthase [EC:1.1.1.271]
K02233	0.0434591	0.0272672	0.0513049	E2.7.8.26, cobS, cobV; adenosylcobinamide-GDP ribazoletransferase [EC:2.7.8.26]
K02888	-0.0272573	-0.0434456	0.0512882	RP-L21, MRPL21, rplU; large subunit ribosomal protein L21
K18189	-0.026429	-0.043888	0.0512313	TACO1; translational activator of cytochrome c oxidase 1
K07341	-0.0269498	-0.0435161	0.0511854	doc; death on curing protein
K02990	-0.00204372	-0.0510733	0.0511142	RP-S6, MRPS6, rpsF; small subunit ribosomal protein S6
K13993	-0.0345169	-0.0376619	0.0510865	HSP20; HSP20 family protein
K01886	-0.0258156	-0.0440397	0.0510484	QARS, glnS; glutaminyl-tRNA synthetase [EC:6.1.1.18]
K01284	0.0186401	-0.0474909	0.051018	dcp; peptidyl-dipeptidase Dcp [EC:3.4.15.5]
K02434	-0.0459229	-0.0220097	0.0509248	gatB, PET112; aspartyl-tRNA(Asn)/glutamyl-tRNA(Gln) amidotransferase subunit B [EC:6.3.5.6 6.3.5.7]
K02961	-0.016403	-0.0481591	0.0508759	RP-S17, MRPS17, rpsQ; small subunit ribosomal protein S17
K07090	0.023255	-0.0451898	0.0508224	K07090; uncharacterized protein
K02224	0.0251911	0.0440966	0.0507849	cobB-cbiA; cobyrinic acid a,c-diamide synthase [EC:6.3.5.9 6.3.5.11]
K02946	-0.0196841	-0.0468126	0.0507827	RP-S10, MRPS10, rpsJ; small subunit ribosomal protein S10
K02518	-0.0177797	-0.0475355	0.0507518	infA; translation initiation factor IF-1
K07496	0.0492527	-0.012104	0.0507182	K07496; putative transposase
K09888	0.0034308	-0.0505895	0.0507057	zapA; cell division protein ZapA
K00956	0.0483008	-0.0154216	0.050703	cysN; sulfate adenylyltransferase subunit 1 [EC:2.7.7.4]
K19170	0.00532348	-0.0503505	0.0506311	dndC; DNA sulfur modification protein DndC
K07307	0.0460658	-0.020911	0.0505898	dmsB; anaerobic dimethyl sulfoxide reductase subunit B
K20450	5.1068e-05	-0.050542	0.050542	mgm; 2-methyleneglutarate mutase [EC:5.4.99.4]
K02907	-0.026902	-0.042569	0.0503571	RP-L30, MRPL30, rpmD; large subunit ribosomal protein L30
K01627	0.0500095	0.00579907	0.0503446	kdsA; 2-dehydro-3-deoxyphosphooctonate aldolase (KDO 8-P synthase) [EC:2.5.1.55]
K02007	0.0441092	-0.0242001	0.0503117	cbiM; cobalt/nickel transport system permease protein
K01524	0.0419794	-0.0275705	0.0502235	ppx-gppA; exopolyphosphatase / guanosine-5'-triphosphate,3'-diphosphate pyrophosphatase [EC:3.6.1.11 3.6.1.40]
K15773	0.0475347	-0.0160018	0.0501558	hipB; HTH-type transcriptional regulator / antitoxin HipB
K07005	-0.0222932	-0.044914	0.0501424	K07005; uncharacterized protein
K13747	-0.0442569	0.0235211	0.050119	nspC; carboxynorspermidine decarboxylase [EC:4.1.1.96]
K06182	-0.00427989	-0.0498818	0.050065	rluF; 23S rRNA pseudouridine2604 synthase [EC:5.4.99.21]
K02890	-0.0144391	-0.0479245	0.0500524	RP-L22, MRPL22, rplV; large subunit ribosomal protein L22
K00134	-0.00624777	-0.0496426	0.0500342	GAPDH, gapA; glyceraldehyde 3-phosphate dehydrogenase (phosphorylating) [EC:1.2.1.12]
K00919	-0.0263813	-0.0423098	0.0498607	ispE; 4-diphosphocytidyl-2-C-methyl-D-erythritol kinase [EC:2.7.1.148]
K01621	-0.00570021	-0.0494511	0.0497786	xfp, xpk; xylulose-5-phosphate/fructose-6-phosphate phosphoketolase [EC:4.1.2.9 4.1.2.22]
K02871	-0.0111834	-0.0484867	0.0497597	RP-L13, MRPL13, rplM; large subunit ribosomal protein L13
K01205	-0.0497343	-0.000668005	0.0497388	NAGLU; alpha-N-acetylglucosaminidase [EC:3.2.1.50]
K06898	-0.0494972	-0.00489579	0.0497387	larB; pyridinium-3,5-biscarboxylic acid mononucleotide synthase [EC:2.5.1.143]
K00233	0.0468812	-0.0164923	0.0496975	frdA, fdrA; succinate dehydrogenase flavoprotein subunit [EC:1.3.5.1 7.1.1.12]
K01952	-0.0208135	-0.045127	0.0496956	PFAS, purL; phosphoribosylformylglycinamidine synthase [EC:6.3.5.3]
K03785	0.0350183	-0.0350487	0.0495449	aroD; 3-dehydroquinate dehydratase I [EC:4.2.1.10]
K08094	0.0233159	-0.0437097	0.0495395	hxlB; 6-phospho-3-hexuloisomerase [EC:5.3.1.27]
K03687	-0.0175325	-0.0460647	0.0492884	GRPE; molecular chaperone GrpE
K07403	0.000982605	-0.0491972	0.0492071	nfeD; membrane-bound serine protease (ClpP class)
K04652	0.0226402	-0.0436267	0.0491515	hypB; hydrogenase nickel incorporation protein HypB
K00945	-0.0233476	-0.0431954	0.0491014	cmk; CMP/dCMP kinase [EC:2.7.4.25]
K02313	-0.00935983	-0.0481612	0.0490623	dnaA; chromosomal replication initiator protein
K09144	-0.0448201	-0.0199242	0.0490491	K09144; uncharacterized protein
K06113	-0.0466217	-0.0152344	0.0490476	abnA; arabinan endo-1,5-alpha-L-arabinosidase [EC:3.2.1.99]
K01156	-0.048734	-0.00542908	0.0490355	res; type III restriction enzyme [EC:3.1.21.5]
K19147	-0.0353532	-0.0339591	0.0490211	mcrC; 5-methylcytosine-specific restriction enzyme subunit McrC
K02435	-0.033853	-0.0354523	0.0490193	gatC, GATC; aspartyl-tRNA(Asn)/glutamyl-tRNA(Gln) amidotransferase subunit C [EC:6.3.5.6 6.3.5.7]
K00688	-0.0158003	-0.0463276	0.0489479	PYG, glgP; glycogen phosphorylase [EC:2.4.1.1]
K01159	0.00130928	-0.0488251	0.0488427	ruvC; crossover junction endodeoxyribonuclease RuvC [EC:3.1.21.10]
K03536	-0.0138972	-0.0467926	0.0488127	rnpA; ribonuclease P protein component [EC:3.1.26.5]
K02956	-0.0142282	-0.0466727	0.0487932	RP-S15, MRPS15, rpsO; small subunit ribosomal protein S15
K03183	0.0139001	0.0466893	0.0487145	ubiE; demethylmenaquinone methyltransferase / 2-methoxy-6-polyprenyl-1,4-benzoquinol methylase [EC:2.1.1.163 2.1.1.201]
K07793	0.0191426	0.0447496	0.048672	tctA; putative tricarboxylic transport membrane protein
K19693	-0.0475872	-0.0100415	0.0486351	tfoS; AraC family transcriptional regulator, chitin signaling transcriptional activator
K07027	-0.0211785	-0.0436135	0.0484837	K07027; glycosyltransferase 2 family protein
K19118	-0.0472947	0.0102501	0.0483927	csd2, cas7; CRISPR-associated protein Csd2
K02190	-0.00489368	0.0481116	0.0483599	cbiK; sirohydrochlorin cobaltochelatase [EC:4.99.1.3]
K14155	-0.045773	-0.0155963	0.0483571	patB, malY; cysteine-S-conjugate beta-lyase [EC:4.4.1.13]
K01940	-0.0321706	-0.0360623	0.0483264	argG, ASS1; argininosuccinate synthase [EC:6.3.4.5]
K02437	0.040986	-0.0256004	0.0483243	gcvH, GCSH; glycine cleavage system H protein
K19221	0.0480982	0.00157366	0.048124	cobA, btuR; cob(I)alamin adenosyltransferase [EC:2.5.1.17]
K00031	-0.0368543	-0.0307554	0.0480014	IDH1, IDH2, icd; isocitrate dehydrogenase [EC:1.1.1.42]
K00656	-0.0159203	-0.0452696	0.0479875	E2.3.1.54, pflD; formate C-acetyltransferase [EC:2.3.1.54]
K12410	-0.0343076	-0.0335147	0.0479609	cobB, srtN, npdA; NAD-dependent protein deacetylase/lipoamidase [EC:2.3.1.286 2.3.1.313]
K02933	-0.0237874	-0.0415926	0.0479144	RP-L6, MRPL6, rplF; large subunit ribosomal protein L6
K02343	-0.0336455	-0.0340991	0.0479038	dnaX; DNA polymerase III subunit gamma/tau [EC:2.7.7.7]
K03551	-0.0273579	-0.0390803	0.0477046	ruvB; holliday junction DNA helicase RuvB [EC:5.6.2.4]
K01160	0.0127007	-0.0459735	0.0476956	rusA; crossover junction endodeoxyribonuclease RusA [EC:3.1.21.10]
K01056	-0.0157408	-0.0449749	0.0476499	PTH1, PTRH1, pth, spoVC; peptidyl-tRNA hydrolase, PTH1 family [EC:3.1.1.29]
K00939	-0.0315636	-0.0353481	0.0473894	adk, AK; adenylate kinase [EC:2.7.4.3]
K07486	-0.00387613	-0.0472008	0.0473597	K07486; transposase
K03522	-0.0161409	-0.0444634	0.0473025	fixB, etfA; electron transfer flavoprotein alpha subunit
K03601	-0.0200573	-0.0428384	0.0473014	xseA; exodeoxyribonuclease VII large subunit [EC:3.1.11.6]
K02909	-0.0122025	-0.045681	0.0472827	RP-L31, rpmE; large subunit ribosomal protein L31
K00812	-0.0414753	-0.0226523	0.047258	aspB; aspartate aminotransferase [EC:2.6.1.1]
K07452	-0.045771	-0.0117477	0.0472546	mcrB; 5-methylcytosine-specific restriction enzyme B [EC:3.1.21.-]
K02005	-0.0394737	-0.0257416	0.0471254	ABC.CD.TX; HlyD family secretion protein
K00794	0.0416397	0.0220462	0.0471158	ribH, RIB4; 6,7-dimethyl-8-ribityllumazine synthase [EC:2.5.1.78]
K19123	0.0313216	-0.0351467	0.047078	casA, cse1; CRISPR system Cascade subunit CasA
K06901	0.0349969	-0.0313371	0.0469765	pbuG, azgA, ghxP, ghxQ, adeQ; adenine/guanine/hypoxanthine permease
K00796	-0.00924648	-0.0459568	0.0468778	folP; dihydropteroate synthase [EC:2.5.1.15]
K02519	-0.0247357	-0.0397694	0.0468344	infB, MTIF2; translation initiation factor IF-2
K01448	-0.0162521	-0.0438561	0.0467705	amiABC; N-acetylmuramoyl-L-alanine amidase [EC:3.5.1.28]
K00986	-0.0117229	-0.0452713	0.0467644	ltrA; RNA-directed DNA polymerase [EC:2.7.7.49]
K05304	-0.0454279	-0.0109671	0.046733	NANS, SAS; sialic acid synthase [EC:2.5.1.56 2.5.1.57 2.5.1.132]
K02357	-0.0252147	-0.0393065	0.0466988	tsf, TSFM; elongation factor Ts
K23303	-0.0464966	-0.00331855	0.0466149	qrcD; menaquinone reductase, integral membrane subunit
K03501	-0.0178265	-0.0430619	0.046606	gidB, rsmG; 16S rRNA (guanine527-N7)-methyltransferase [EC:2.1.1.170]
K01918	0.0290264	0.0364217	0.0465733	panC; pantoate--beta-alanine ligase [EC:6.3.2.1]
K01026	-0.0212119	-0.0414478	0.0465604	pct; propionate CoA-transferase [EC:2.8.3.1]
K02996	-0.0168058	-0.0432463	0.0463969	RP-S9, MRPS9, rpsI; small subunit ribosomal protein S9
K06926	-0.0461262	-0.00497454	0.0463937	K06926; uncharacterized protein
K03169	-0.0228897	-0.0403023	0.0463488	topB; DNA topoisomerase III [EC:5.6.2.1]
K00760	-0.0202948	-0.0416071	0.0462929	hprT, hpt, HPRT1; hypoxanthine phosphoribosyltransferase [EC:2.4.2.8]
K00783	-0.00821024	-0.0455578	0.0462917	rlmH; 23S rRNA (pseudouridine1915-N3)-methyltransferase [EC:2.1.1.177]
K21749	0.0106272	0.0450244	0.0462616	CMAS; N-acylneuraminate/3-deoxy-D-glycero-D-galacto-nononate cytidylyltransferase [EC:2.7.7.43 2.7.7.92]
K00059	-0.0172687	-0.0429126	0.0462569	fabG, OAR1; 3-oxoacyl-[acyl-carrier protein] reductase [EC:1.1.1.100]
K00721	0.0201972	-0.0413735	0.0460401	DPM1; dolichol-phosphate mannosyltransferase [EC:2.4.1.83]
K01798	-0.0282348	-0.0362717	0.0459656	alr-murF; Alr-MurF fusion protein [EC:5.1.1.1 6.3.2.10]
K03070	-0.0252061	-0.038417	0.045948	secA; preprotein translocase subunit SecA [EC:7.4.2.8]
K25265	0.00707733	0.045376	0.0459246	hpsH; (2S)-3-sulfopropanediol sulfolyase activating enzyme
K06223	-0.00207769	-0.0458351	0.0458822	dam; DNA adenine methylase [EC:2.1.1.72]
K07560	-0.0130923	-0.0439254	0.045835	dtd, DTD; D-aminoacyl-tRNA deacylase [EC:3.1.1.96]
K01710	-0.0170819	-0.0424384	0.0457472	rfbB, rmlB, rffG; dTDP-glucose 4,6-dehydratase [EC:4.2.1.46]
K03637	0.0442988	-0.0112934	0.0457157	moaC, CNX3; cyclic pyranopterin monophosphate synthase [EC:4.6.1.17]
K01873	-0.0346289	-0.0298342	0.0457083	VARS, valS; valyl-tRNA synthetase [EC:6.1.1.9]
K00088	-0.00526637	-0.0453557	0.0456604	IMPDH, guaB; IMP dehydrogenase [EC:1.1.1.205]
K03783	-0.0317384	-0.0327694	0.0456197	punA, PNP; purine-nucleoside phosphorylase [EC:2.4.2.1]
K11206	0.0424531	-0.0166628	0.045606	NIT1, ybeM; deaminated glutathione amidase [EC:3.5.1.128]
K01934	-0.022548	-0.0395844	0.0455559	MTHFS; 5-formyltetrahydrofolate cyclo-ligase [EC:6.3.3.2]
K14742	-0.0184875	-0.0416339	0.045554	tsaB; tRNA threonylcarbamoyladenosine biosynthesis protein TsaB
K00876	-0.00594176	-0.0451029	0.0454926	udk, UCK; uridine kinase [EC:2.7.1.48]
K02358	-0.0120412	-0.0438143	0.0454388	tuf, TUFM; elongation factor Tu
K00241	0.0453617	0.00244689	0.0454276	sdhC, frdC; succinate dehydrogenase cytochrome b subunit
K03075	-0.00203462	-0.0451626	0.0452084	secG; preprotein translocase subunit SecG
K03550	-0.017569	-0.0415136	0.0450783	ruvA; holliday junction DNA helicase RuvA
K12373	0.00466924	-0.0447102	0.0449533	HEXA_B; hexosaminidase [EC:3.2.1.52]
K02481	0.00755472	0.0443069	0.0449463	flgR; two-component system, NtrC family, response regulator
K03832	0.0412449	-0.0176705	0.0448708	tonB; periplasmic protein TonB
K06941	-0.00821726	-0.0441076	0.0448665	rlmN; 23S rRNA (adenine2503-C2)-methyltransferase [EC:2.1.1.192]
K05837	-0.000688547	-0.0448402	0.0448455	rodA, mrdB; rod shape determining protein RodA
K18197	-0.0212397	0.0394671	0.0448194	yesW; rhamnogalacturonan endolyase [EC:4.2.2.23]
K04762	-0.0105431	-0.0435399	0.0447982	hslR; ribosome-associated heat shock protein Hsp15
K19225	0.00693441	-0.0442384	0.0447786	gluP; rhomboid protease GluP [EC:3.4.21.105]
K07059	-0.00669913	0.0442142	0.0447188	K07059; rhomboid family protein
K02601	-0.0239841	-0.0376539	0.0446437	nusG; transcription termination/antitermination protein NusG
K03118	0.0354476	0.0269825	0.0445487	tatC; sec-independent protein translocase protein TatC
K02935	-0.0159908	-0.0415659	0.0445357	RP-L7, MRPL12, rplL; large subunit ribosomal protein L7/L12
K07148	0.03582	0.0260199	0.0442731	K07148; uncharacterized protein
K01997	0.0285622	-0.0337553	0.0442179	livH; branched-chain amino acid transport system permease protein
K03702	-0.0286645	-0.0336662	0.0442161	uvrB; excinuclease ABC subunit B
K18843	-0.0391176	0.0205831	0.0442023	hicB; antitoxin HicB
K07273	-0.0368826	-0.0242283	0.0441287	acm; lysozyme
K03650	-0.0336024	-0.0285219	0.0440752	mnmE, trmE, MSS1; tRNA modification GTPase [EC:3.6.-.-]
K00800	-0.0185937	-0.0399598	0.044074	aroA; 3-phosphoshikimate 1-carboxyvinyltransferase [EC:2.5.1.19]
K11753	-0.0172667	-0.0404637	0.0439938	ribF; riboflavin kinase / FMN adenylyltransferase [EC:2.7.1.26 2.7.7.2]
K06187	-0.0182582	-0.0398568	0.0438398	recR; recombination protein RecR
K02520	-0.018346	-0.0397766	0.0438036	infC, MTIF3; translation initiation factor IF-3
K01519	-0.0158716	-0.0407575	0.0437388	rdgB, ITPA; XTP/dITP diphosphohydrolase [EC:3.6.1.66]
K02429	0.0382571	0.0211825	0.0437299	fucP; MFS transporter, FHS family, L-fucose permease
K22719	-0.0263218	-0.0348927	0.0437074	envC; murein hydrolase activator
K00133	-0.00686184	-0.0431518	0.0436939	asd; aspartate-semialdehyde dehydrogenase [EC:1.2.1.11]
K01756	-0.0406167	0.0160834	0.0436851	purB, ADSL; adenylosuccinate lyase [EC:4.3.2.2]
K01885	-0.0305353	-0.0310325	0.0435364	EARS, gltX; glutamyl-tRNA synthetase [EC:6.1.1.17]
K00652	0.0435175	-0.00118894	0.0435337	bioF; 8-amino-7-oxononanoate synthase [EC:2.3.1.47]
K02939	-0.0232111	-0.036795	0.0435043	RP-L9, MRPL9, rplI; large subunit ribosomal protein L9
K09951	-0.0433267	-0.00313097	0.0434397	cas2; CRISPR-associated protein Cas2
K03664	-0.0201837	-0.0382881	0.0432824	smpB; SsrA-binding protein
K09748	-0.0142911	-0.0408112	0.0432411	rimP; ribosome maturation factor RimP
K02959	-0.0101128	-0.0419817	0.0431826	RP-S16, MRPS16, rpsP; small subunit ribosomal protein S16
K05988	-0.033008	-0.027552	0.0429958	dexA; dextranase [EC:3.2.1.11]
K02834	-0.00740778	-0.0422698	0.042914	rbfA; ribosome-binding factor A
K02687	-0.0081823	-0.0421236	0.0429109	prmA; ribosomal protein L11 methyltransferase [EC:2.1.1.-]
K07339	-0.0412892	-0.0108833	0.0426994	hicA; mRNA interferase HicA [EC:3.1.-.-]
K08307	0.0425848	-0.00247451	0.0426567	mltD, dniR; peptidoglycan lytic transglycosylase D [EC:4.2.2.29]
K03077	-0.0277241	-0.0323536	0.0426073	araD, ulaF, sgaE, sgbE; L-ribulose-5-phosphate 4-epimerase [EC:5.1.3.4]
K00262	-0.017709	-0.0382708	0.0421695	E1.4.1.4, gdhA; glutamate dehydrogenase (NADP+) [EC:1.4.1.4]
K09251	-0.0259924	0.033176	0.0421455	patA; putrescine aminotransferase [EC:2.6.1.82]
K04751	0.0340947	0.024656	0.0420757	glnB; nitrogen regulatory protein P-II 1
K07042	-0.0114095	-0.0404698	0.0420474	ybeY, yqfG; probable rRNA maturation factor
K03101	-0.0117897	-0.0403401	0.0420276	lspA; signal peptidase II [EC:3.4.23.36]
K03759	0.00887959	-0.041067	0.042016	adiC; arginine:agmatine antiporter
K02950	-0.0196091	-0.0369359	0.0418184	RP-S12, MRPS12, rpsL; small subunit ribosomal protein S12
K07493	-0.0125368	-0.039744	0.0416744	K07493; putative transposase
K00874	-0.00766406	-0.0409336	0.0416449	kdgK; 2-dehydro-3-deoxygluconokinase [EC:2.7.1.45]
K08659	-0.0350852	-0.022385	0.041618	pepDA, pepDB; dipeptidase [EC:3.4.-.-]
K02954	-0.0158052	-0.0384245	0.0415481	RP-S14, MRPS14, rpsN; small subunit ribosomal protein S14
K00981	-0.00585146	-0.0410523	0.0414672	E2.7.7.41, CDS1, CDS2, cdsA; phosphatidate cytidylyltransferase [EC:2.7.7.41]
K07568	-0.0334389	-0.0244564	0.0414279	queA; S-adenosylmethionine:tRNA ribosyltransferase-isomerase [EC:2.4.99.17]
K02563	-0.0149543	-0.0386107	0.0414055	murG; UDP-N-acetylglucosamine--N-acetylmuramyl-(pentapeptide) pyrophosphoryl-undecaprenol N-acetylglucosamine transferase [EC:2.4.1.227]
K01874	-0.0358829	-0.0203501	0.0412518	MARS, metG; methionyl-tRNA synthetase [EC:6.1.1.10]
K10218	0.0313935	-0.0267004	0.0412124	ligK, galC; 4-hydroxy-4-methyl-2-oxoglutarate aldolase [EC:4.1.3.17]
K00859	-0.00650099	-0.0405036	0.041022	coaE; dephospho-CoA kinase [EC:2.7.1.24]
K10026	0.0346089	0.022003	0.041011	queE; 7-carboxy-7-deazaguanine synthase [EC:4.3.99.3]
K08316	-0.0148765	-0.0380622	0.0408661	rsmD; 16S rRNA (guanine966-N2)-methyltransferase [EC:2.1.1.171]
K02899	-0.0185629	-0.0363697	0.040833	RP-L27, MRPL27, rpmA; large subunit ribosomal protein L27
K02217	0.0216666	-0.034572	0.0408003	ftnA, ftn; ferritin [EC:1.16.3.2]
K00854	-0.0200579	-0.0352574	0.0405636	xylB, XYLB; xylulokinase [EC:2.7.1.17]
K09789	-0.0405402	-0.000341708	0.0405416	bioG; pimeloyl-[acyl-carrier protein] methyl ester esterase [EC:3.1.1.85]
K01736	-0.0123722	-0.0385653	0.0405012	aroC; chorismate synthase [EC:4.2.3.5]
K09761	-0.002137	-0.0403545	0.040411	rsmE; 16S rRNA (uracil1498-N3)-methyltransferase [EC:2.1.1.193]
K02231	0.0285351	0.0285335	0.0403536	cobP, cobU; adenosylcobinamide kinase / adenosylcobinamide-phosphate guanylyltransferase [EC:2.7.1.156 2.7.7.62]
K01297	0.0208929	-0.03452	0.0403502	ldcA; muramoyltetrapeptide carboxypeptidase [EC:3.4.17.13]
K02874	-0.0131284	-0.0380509	0.040252	RP-L14, MRPL14, rplN; large subunit ribosomal protein L14
K14597	-0.0386082	-0.0112154	0.0402042	cruC; chlorobactene glucosyltransferase
K02926	-0.0210353	-0.0341205	0.0400835	RP-L4, MRPL4, rplD; large subunit ribosomal protein L4
K06871	-0.0350459	-0.0194313	0.0400723	K06871; uncharacterized protein
K02338	-0.00163181	-0.0399692	0.0400025	dnaN; DNA polymerase III subunit beta [EC:2.7.7.7]
K03630	0.00660263	-0.0393947	0.0399441	radC; DNA repair protein RadC
K07447	-0.011681	-0.0381838	0.0399305	ruvX; putative pre-16S rRNA nuclease [EC:3.1.-.-]
K19158	-0.0389775	-0.00814907	0.0398202	yoeB; toxin YoeB [EC:3.1.-.-]
K03615	-0.0152006	-0.036728	0.0397493	rnfC; H+/Na+-translocating ferredoxin:NAD+ oxidoreductase subunit C [EC:7.1.1.11 7.2.1.2]
K00677	0.0355106	0.0177198	0.0396862	lpxA; UDP-N-acetylglucosamine acyltransferase [EC:2.3.1.129]
K00928	-0.0327847	-0.0223018	0.039651	lysC; aspartate kinase [EC:2.7.2.4]
K03569	-0.0249252	-0.0307673	0.0395966	mreB; rod shape-determining protein MreB and related proteins
K15342	-0.0382534	-0.0102002	0.0395899	cas1; CRISP-associated protein Cas1
K14652	-0.0375621	0.0124834	0.0395822	ribBA; 3,4-dihydroxy 2-butanone 4-phosphate synthase / GTP cyclohydrolase II [EC:4.1.99.12 3.5.4.25]
K00793	0.0322734	0.0228987	0.0395718	ribE, RIB5; riboflavin synthase [EC:2.5.1.9]
K06221	-0.0262664	-0.0292012	0.0392764	dkgA; 2,5-diketo-D-gluconate reductase A [EC:1.1.1.346]
K00348	0.0278915	-0.0276516	0.0392752	nqrC; Na+-transporting NADH:ubiquinone oxidoreductase subunit C [EC:7.2.1.1]
K03281	0.0203759	-0.0335257	0.039232	clcA, clcB, CLC-E, CLC-F; chloride channel protein, CIC family
K02879	-0.0174618	-0.0350413	0.0391511	RP-L17, MRPL17, rplQ; large subunit ribosomal protein L17
K07126	-0.0320283	0.0224907	0.0391363	K07126; uncharacterized protein
K07454	0.0289571	-0.0262881	0.0391098	K07454; putative restriction endonuclease
K01854	-0.0383882	-0.00737465	0.0390902	glf; UDP-galactopyranose mutase [EC:5.4.99.9]
K01358	-0.0228687	-0.0316285	0.03903	clpP, CLPP; ATP-dependent Clp protease, protease subunit [EC:3.4.21.92]
K00925	-0.0202185	-0.0333476	0.0389981	ackA; acetate kinase [EC:2.7.2.1]
K02884	-0.0177004	-0.0346428	0.0389028	RP-L19, MRPL19, rplS; large subunit ribosomal protein L19
K04758	-0.0368109	-0.012536	0.0388869	feoA; ferrous iron transport protein A
K03439	0.00898151	-0.0377968	0.0388492	trmB, METTL1, TRM8; tRNA (guanine-N7-)-methyltransferase [EC:2.1.1.33]
K02356	-0.00734426	-0.0380597	0.0387618	efp; elongation factor P
K13043	-0.0193956	-0.0333888	0.0386135	argF; N-succinyl-L-ornithine transcarbamylase [EC:2.1.3.11]
K07559	0.0172235	-0.0344496	0.0385153	kptA; putative RNA 2'-phosphotransferase [EC:2.7.1.-]
K02342	-0.029036	-0.0252636	0.0384882	dnaQ; DNA polymerase III subunit epsilon [EC:2.7.7.7]
K01711	0.0323395	0.0207132	0.0384041	gmd, GMDS; GDPmannose 4,6-dehydratase [EC:4.2.1.47]
K04655	0.0371103	-0.00980073	0.0383827	hypE; hydrogenase expression/formation protein HypE
K00979	0.0349612	0.0156772	0.0383152	kdsB; 3-deoxy-manno-octulosonate cytidylyltransferase (CMP-KDO synthetase) [EC:2.7.7.38]
K01258	-0.0101703	-0.0368917	0.0382679	pepT; tripeptide aminopeptidase [EC:3.4.11.4]
K02906	-0.0239456	-0.0298419	0.0382614	RP-L3, MRPL3, rplC; large subunit ribosomal protein L3
K09903	-0.0189557	-0.0331309	0.0381703	pyrH; uridylate kinase [EC:2.7.4.22]
K06934	0.00945883	-0.0369181	0.0381106	K06934; uncharacterized protein
K03092	0.035685	0.0133431	0.038098	rpoN; RNA polymerase sigma-54 factor
K07058	0.0347011	-0.0156385	0.0380621	K07058; membrane protein
K11689	-0.0319915	-0.0201414	0.0378038	dctQ; C4-dicarboxylate transporter, DctQ subunit
K06949	-0.0106321	-0.0362553	0.0377821	rsgA, engC; ribosome biogenesis GTPase / thiamine phosphate phosphatase [EC:3.6.1.- 3.1.3.100]
K07478	-0.0249814	-0.0281101	0.0376065	ycaJ; putative ATPase
K03558	0.0141257	-0.0343762	0.0371653	cvpA; membrane protein required for colicin V production
K00175	-0.0301427	-0.0216428	0.0371079	korB, oorB, oforB; 2-oxoglutarate/2-oxoacid ferredoxin oxidoreductase subunit beta [EC:1.2.7.3 1.2.7.11]
K07277	-0.0170672	-0.0328809	0.0370465	SAM50, TOB55, bamA; outer membrane protein insertion porin family
K03665	-0.0165278	-0.033138	0.037031	hflX; GTPase
K04095	-0.0307464	-0.0205546	0.0369842	fic, FICD, HYPE; cell filamentation protein, protein adenylyltransferase [EC:2.7.7.108]
K02860	-0.01254	-0.0347926	0.0369835	rimM; 16S rRNA processing protein RimM
K05592	-0.00389159	-0.0367711	0.0369765	deaD, cshA; ATP-dependent RNA helicase DeaD [EC:5.6.2.7]
K00789	-0.0159162	-0.0331432	0.0367668	metK, MAT; S-adenosylmethionine synthetase [EC:2.5.1.6]
K23159	0.0206737	0.030358	0.0367289	lpxF; lipid A 4'-phosphatase [EC:3.1.3.-]
K07037	-0.015738	-0.0331777	0.0367212	pgpH; cyclic-di-AMP phosphodiesterase PgpH [EC:3.1.4.-]
K01734	-0.00549077	-0.0362681	0.0366814	mgsA; methylglyoxal synthase [EC:4.2.3.3]
K09011	-0.0120377	-0.0346403	0.0366723	cimA; (R)-citramalate synthase [EC:2.3.3.21]
K01089	0.0355494	0.0089546	0.0366599	hisB; imidazoleglycerol-phosphate dehydratase / histidinol-phosphatase [EC:4.2.1.19 3.1.3.15]
K03150	-0.0162754	0.0327857	0.0366032	thiH; 2-iminoacetate synthase [EC:4.1.99.19]
K03978	-0.00448446	-0.0361478	0.0364249	engB; GTP-binding protein
K07107	0.0204447	0.0301323	0.0364134	ybgC; acyl-CoA thioester hydrolase [EC:3.1.2.-]
K01588	-0.00217232	-0.0362715	0.0363364	purE; 5-(carboxyamino)imidazole ribonucleotide mutase [EC:5.4.99.18]
K23896	-0.0362457	-0.0021529	0.0363095	PRRT1; proline-rich transmembrane protein 1
K01051	0.00261781	0.0362092	0.0363037	E3.1.1.11; pectinesterase [EC:3.1.1.11]
K00595	0.014581	0.0332209	0.03628	cobL-cbiET; precorrin-6B C5,15-methyltransferase / cobalt-precorrin-6B C5,C15-methyltransferase [EC:2.1.1.132 2.1.1.289 2.1.1.196]
K08999	0.0362152	-0.0013334	0.0362397	K08999; uncharacterized protein
K02945	-0.0208692	-0.0294955	0.0361318	RP-S1, rpsA; small subunit ribosomal protein S1
K00099	-0.0241589	-0.026853	0.0361212	dxr; 1-deoxy-D-xylulose-5-phosphate reductoisomerase [EC:1.1.1.267]
K07056	-0.0147205	-0.0328718	0.0360173	rsmI; 16S rRNA (cytidine1402-2'-O)-methyltransferase [EC:2.1.1.198]
K07505	-0.034793	0.00863359	0.0358482	repA; regulatory protein RepA
K00010	-0.00560383	-0.0354028	0.0358435	iolG; myo-inositol 2-dehydrogenase / D-chiro-inositol 1-dehydrogenase [EC:1.1.1.18 1.1.1.369]
K01704	0.032701	0.01402	0.0355797	leuD, IPMI-S; 3-isopropylmalate/(R)-2-methylmalate dehydratase small subunit [EC:4.2.1.33 4.2.1.35]
K00941	-0.014932	-0.03227	0.0355573	thiD; hydroxymethylpyrimidine/phosphomethylpyrimidine kinase [EC:2.7.1.49 2.7.4.7]
K00954	-0.0156176	-0.0318973	0.0355154	E2.7.7.3A, coaD, kdtB; pantetheine-phosphate adenylyltransferase [EC:2.7.7.3]
K02902	-0.00372126	-0.035316	0.0355115	RP-L28, MRPL28, rpmB; large subunit ribosomal protein L28
K02986	-0.0200715	-0.0291776	0.0354146	RP-S4, NAM9, rpsD; small subunit ribosomal protein S4
K01372	-0.0181185	0.0303854	0.0353773	BLMH, pepC; bleomycin hydrolase [EC:3.4.22.40]
K00762	-0.0142418	-0.0323459	0.0353424	pyrE; orotate phosphoribosyltransferase [EC:2.4.2.10]
K08679	-0.0300908	0.0185142	0.0353303	GAE, cap1J; UDP-glucuronate 4-epimerase [EC:5.1.3.6]
K03544	-0.025621	-0.0241424	0.0352035	clpX, CLPX; ATP-dependent Clp protease ATP-binding subunit ClpX
K07089	-0.0237661	-0.0259135	0.0351615	K07089; uncharacterized protein
K01696	-0.0307938	0.0169234	0.0351377	trpB; tryptophan synthase beta chain [EC:4.2.1.20]
K03426	0.0218503	-0.0274964	0.0351211	NUDT12_13, nudC; NAD+ diphosphatase [EC:3.6.1.22]
K00052	-0.0205779	-0.0284507	0.0351126	leuB, IMDH; 3-isopropylmalate dehydrogenase [EC:1.1.1.85]
K00895	0.00610303	-0.0343934	0.0349307	pfp, PFP; diphosphate-dependent phosphofructokinase [EC:2.7.1.90]
K02316	-0.00734905	-0.0340079	0.0347929	dnaG; DNA primase [EC:2.7.7.101]
K03424	0.000740925	-0.0347773	0.0347852	tatD; TatD DNase family protein [EC:3.1.21.-]
K09022	0.012275	-0.0324991	0.03474	ridA, tdcF, RIDA; 2-iminobutanoate/2-iminopropanoate deaminase [EC:3.5.99.10]
K00705	-0.0171076	-0.0300271	0.0345586	malQ; 4-alpha-glucanotransferase [EC:2.4.1.25]
K06861	0.0312366	-0.014756	0.0345465	lptB; lipopolysaccharide export system ATP-binding protein [EC:7.5.2.5]
K07001	0.0234591	-0.0251913	0.0344228	K07001; NTE family protein
K01687	-0.0252114	-0.0233377	0.0343549	ilvD; dihydroxy-acid dehydratase [EC:4.2.1.9]
K00927	-0.0156324	-0.0303246	0.0341168	PGK, pgk; phosphoglycerate kinase [EC:2.7.2.3]
K00748	0.0333038	0.00720017	0.0340732	lpxB; lipid-A-disaccharide synthase [EC:2.4.1.182]
K03584	-0.00462421	-0.0337495	0.0340648	recO; DNA repair protein RecO (recombination protein O)
K01956	-0.0304434	0.0151802	0.0340182	carA, CPA1; carbamoyl-phosphate synthase small subunit [EC:6.3.5.5]
K09007	-0.0339929	-0.000738525	0.0340009	folE2; GTP cyclohydrolase IB [EC:3.5.4.16]
K03546	0.000580317	-0.0339734	0.0339783	sbcC, rad50; DNA repair protein SbcC/Rad50
K07445	-0.0168729	0.0294551	0.0339455	K07445; putative DNA methylase
K00831	-0.0171222	-0.0292851	0.0339233	serC, PSAT1; phosphoserine aminotransferase [EC:2.6.1.52]
K01129	-0.0226025	-0.0252805	0.0339113	dgt; dGTPase [EC:3.1.5.1]
K02887	-0.0124549	-0.0314794	0.0338538	RP-L20, MRPL20, rplT; large subunit ribosomal protein L20
K05810	-0.00127393	-0.0338059	0.0338299	LACC1, yfiH; purine-nucleoside/S-methyl-5'-thioadenosine phosphorylase / adenosine deaminase [EC:2.4.2.1 2.4.2.28 3.5.4.4]
K00243	-0.0283302	0.0184177	0.0337907	K00243; uncharacterized protein
K11752	0.0237021	0.0238865	0.0336504	ribD; diaminohydroxyphosphoribosylaminopyrimidine deaminase / 5-amino-6-(5-phosphoribosylamino)uracil reductase [EC:3.5.4.26 1.1.1.193]
K09458	-0.0294495	-0.0160834	0.0335551	fabF, OXSM, CEM1; 3-oxoacyl-[acyl-carrier-protein] synthase II [EC:2.3.1.179]
K16363	-0.0119277	-0.031356	0.033548	lpxC-fabZ; UDP-3-O-[3-hydroxymyristoyl] N-acetylglucosamine deacetylase / 3-hydroxyacyl-[acyl-carrier-protein] dehydratase [EC:3.5.1.108 4.2.1.59]
K02004	-0.0195522	-0.0271993	0.0334976	ABC.CD.P; putative ABC transport system permease protein
K06142	0.033347	-0.00131794	0.033373	hlpA, ompH; outer membrane protein
K01890	-0.0251228	-0.0219628	0.0333695	FARSB, pheT; phenylalanyl-tRNA synthetase beta chain [EC:6.1.1.20]
K03744	0.0250702	-0.021918	0.0333003	lemA; LemA protein
K07114	-0.0238773	-0.0231783	0.033277	yfbK; Ca-activated chloride channel homolog
K01740	-0.0277012	-0.0183555	0.0332307	metY; O-acetylhomoserine (thiol)-lyase [EC:2.5.1.49]
K02886	-0.0127091	-0.030663	0.0331925	RP-L2, MRPL2, RML2, rplB; large subunit ribosomal protein L2
K01619	-0.00549585	-0.0326587	0.0331179	deoC, DERA; deoxyribose-phosphate aldolase [EC:4.1.2.4]
K01869	-0.0261281	-0.0201236	0.0329794	LARS, leuS; leucyl-tRNA synthetase [EC:6.1.1.4]
K21573	0.0315275	-0.00967172	0.0329776	susC; TonB-dependent starch-binding outer membrane protein SusC
K02037	-0.0231847	-0.0234195	0.0329546	pstC; phosphate transport system permease protein
K11927	0.0328521	-0.000348051	0.0328539	rhlE; ATP-dependent RNA helicase RhlE [EC:5.6.2.7]
K02931	-0.0170109	-0.0279617	0.0327296	RP-L5, MRPL5, rplE; large subunit ribosomal protein L5
K00640	-0.011733	-0.0304338	0.0326172	cysE; serine O-acetyltransferase [EC:2.3.1.30]
K04075	-0.0202398	-0.0253815	0.0324634	tilS, mesJ; tRNA(Ile)-lysidine synthase [EC:6.3.4.19]
K01876	-0.0143311	-0.0291253	0.0324602	DARS2, aspS; aspartyl-tRNA synthetase [EC:6.1.1.12]
K01818	0.00857987	-0.0312584	0.0324145	fucI; L-fucose/D-arabinose isomerase [EC:5.3.1.25 5.3.1.3]
K02867	-0.0114948	-0.0302661	0.0323754	RP-L11, MRPL11, rplK; large subunit ribosomal protein L11
K03979	-0.0147174	-0.0288096	0.0323511	obgE, cgtA, MTG2; GTPase [EC:3.6.5.-]
K03969	0.0307804	0.00993897	0.0323452	pspA; phage shock protein A
K03217	0.00922152	-0.0309589	0.032303	yidC, spoIIIJ, OXA1, ccfA; YidC/Oxa1 family membrane protein insertase
K00605	0.0242755	-0.0212194	0.0322422	gcvT, AMT; glycine cleavage system T protein (aminomethyltransferase) [EC:2.1.2.10]
K01887	-0.0202833	-0.0249853	0.032182	RARS, argS; arginyl-tRNA synthetase [EC:6.1.1.19]
K02838	-0.0147868	-0.0285328	0.0321368	frr, MRRF, RRF; ribosome recycling factor
K01972	-0.00138195	-0.0320459	0.0320757	E6.5.1.2, ligA, ligB; DNA ligase (NAD+) [EC:6.5.1.2]
K00661	-0.0131592	-0.0292476	0.0320716	maa; maltose O-acetyltransferase [EC:2.3.1.79]
K00878	0.00797925	-0.0310303	0.0320398	thiM; hydroxyethylthiazole kinase [EC:2.7.1.50]
K01424	0.0233519	-0.021726	0.0318956	E3.5.1.1, ansA, ansB; L-asparaginase [EC:3.5.1.1]
K09803	-0.0177631	0.0264508	0.0318618	K09803; uncharacterized protein
K06997	-0.0101216	-0.0301934	0.0318447	yggS, PROSC; PLP dependent protein
K06153	-0.00956472	-0.030368	0.0318386	bacA; undecaprenyl-diphosphatase [EC:3.6.1.27]
K13052	-0.0292088	-0.0123948	0.0317299	divIC, divA; cell division protein DivIC
K04096	-0.00863614	-0.0305304	0.0317284	smf; DNA processing protein
K01937	0.00513646	0.0312898	0.0317086	pyrG, CTPS; CTP synthase [EC:6.3.4.2]
K01755	-0.0245566	-0.0200107	0.0316773	argH, ASL; argininosuccinate lyase [EC:4.3.2.1]
K13292	-0.0103733	-0.0298614	0.0316119	lgt, umpA; phosphatidylglycerol---prolipoprotein diacylglyceryl transferase [EC:2.5.1.145]
K17103	0.022428	-0.0222717	0.0316076	CHO1, pssA; CDP-diacylglycerol---serine O-phosphatidyltransferase [EC:2.7.8.8]
K04773	0.0306539	0.00619992	0.0312746	sppA; protease IV [EC:3.4.21.-]
K07484	-0.0130017	-0.0284432	0.0312739	K07484; transposase
K12049	0.00839696	0.0300253	0.0311773	comB9; ComB9 competence protein
K00554	-0.0125411	-0.0284818	0.0311206	trmD; tRNA (guanine37-N1)-methyltransferase [EC:2.1.1.228]
K01815	0.0202243	0.0234449	0.0309627	kduI; 4-deoxy-L-threo-5-hexosulose-uronate ketol-isomerase [EC:5.3.1.17]
K02970	-0.0111621	-0.0288505	0.0309345	RP-S21, MRPS21, rpsU; small subunit ribosomal protein S21
K03466	-0.0132117	-0.027889	0.0308601	ftsK, spoIIIE; DNA segregation ATPase FtsK/SpoIIIE, S-DNA-T family
K01703	-0.00161092	-0.0308078	0.0308499	leuC, IPMI-L; 3-isopropylmalate/(R)-2-methylmalate dehydratase large subunit [EC:4.2.1.33 4.2.1.35]
K07257	-0.0126049	-0.0279888	0.0306962	spsF; spore coat polysaccharide biosynthesis protein SpsF
K01790	-0.00449544	-0.0302702	0.0306022	rfbC, rmlC; dTDP-4-dehydrorhamnose 3,5-epimerase [EC:5.1.3.13]
K01265	-0.0111388	-0.0284237	0.0305283	map; methionyl aminopeptidase [EC:3.4.11.18]
K07149	-0.0303332	0.00336369	0.0305191	K07149; uncharacterized protein
K02982	-0.0143301	-0.0268417	0.0304274	RP-S3, rpsC; small subunit ribosomal protein S3
K02863	-0.0187229	-0.0238321	0.030307	RP-L1, MRPL1, rplA; large subunit ribosomal protein L1
K00287	0.00560136	-0.0297438	0.0302667	DHFR, folA; dihydrofolate reductase [EC:1.5.1.3]
K11749	-0.012417	-0.0275278	0.0301987	rseP; regulator of sigma E protease [EC:3.4.24.-]
K01523	0.0132453	-0.027066	0.0301332	hisE; phosphoribosyl-ATP pyrophosphohydrolase [EC:3.6.1.31]
K01270	-0.026151	-0.01491	0.0301029	pepD; dipeptidase D [EC:3.4.13.-]
K00788	-0.0290564	-0.00726095	0.0299499	thiE; thiamine-phosphate pyrophosphorylase [EC:2.5.1.3]
K01823	0.0192881	-0.0227478	0.0298244	idi, IDI; isopentenyl-diphosphate Delta-isomerase [EC:5.3.3.2]
K02967	-0.0115536	-0.02748	0.02981	RP-S2, MRPS2, rpsB; small subunit ribosomal protein S2
K01867	-0.0198633	-0.0221862	0.0297788	WARS, trpS; tryptophanyl-tRNA synthetase [EC:6.1.1.2]
K01889	-0.00386027	-0.0294528	0.0297047	FARSA, pheS; phenylalanyl-tRNA synthetase alpha chain [EC:6.1.1.20]
K07082	0.000562781	-0.0296305	0.0296359	mltG; peptidoglycan lytic transglycosylase G [EC:4.2.2.29]
K00459	0.0248739	0.0160212	0.029587	ncd2, npd; nitronate monooxygenase [EC:1.13.12.16]
K02536	0.0196594	0.0219751	0.0294856	lpxD; UDP-3-O-[3-hydroxymyristoyl] glucosamine N-acyltransferase [EC:2.3.1.191]
K00602	0.0294108	-0.000157067	0.0294112	purH; phosphoribosylaminoimidazolecarboxamide formyltransferase / IMP cyclohydrolase [EC:2.1.2.3 3.5.4.10]
K23384	-0.0146374	-0.0254611	0.0293687	iad; indoleacetate decarboxylase [EC:4.1.1.115]
K03521	0.0203959	0.0210989	0.0293455	fixA, etfB; electron transfer flavoprotein beta subunit
K02600	-0.0192174	-0.0221181	0.0293005	nusA; transcription termination/antitermination protein NusA
K08077	0.00284127	-0.0291417	0.0292799	NUDT14; UDP-sugar diphosphatase [EC:3.6.1.45]
K01591	-0.010268	-0.0273933	0.0292545	pyrF; orotidine-5'-phosphate decarboxylase [EC:4.1.1.23]
K02897	0.0278072	-0.00905669	0.0292449	RP-L25, rplY; large subunit ribosomal protein L25
K00784	-0.00976587	-0.0274982	0.0291809	rnz; ribonuclease Z [EC:3.1.26.11]
K01012	0.018859	-0.0221829	0.029116	bioB; biotin synthase [EC:2.8.1.6]
K04066	-0.0121342	-0.0263998	0.0290549	priA; primosomal protein N' (replication factor Y) (superfamily II helicase) [EC:5.6.2.4]
K04759	-0.0251294	-0.0142269	0.0288772	feoB; ferrous iron transport protein B
K00606	0.0182679	0.0221186	0.0286871	panB; 3-methyl-2-oxobutanoate hydroxymethyltransferase [EC:2.1.2.11]
K11690	-0.00412987	0.0283835	0.0286824	dctM; C4-dicarboxylate transporter, DctM subunit
K11755	-0.0122349	-0.025896	0.0286408	hisIE; phosphoribosyl-AMP cyclohydrolase / phosphoribosyl-ATP pyrophosphohydrolase [EC:3.5.4.19 3.6.1.31]
K03270	-0.00298667	0.0284703	0.0286265	kdsC; 3-deoxy-D-manno-octulosonate 8-phosphate phosphatase (KDO 8-P phosphatase) [EC:3.1.3.45]
K06207	-0.0133728	-0.0252536	0.0285758	typA, bipA; GTP-binding protein
K02036	-0.0213648	-0.0186885	0.0283851	pstB; phosphate transport system ATP-binding protein [EC:7.3.2.1]
K03701	-0.0231296	-0.016416	0.028363	uvrA; excinuclease ABC subunit A
K01153	-0.0272094	0.00778749	0.0283019	hsdR; type I restriction enzyme, R subunit [EC:3.1.21.3]
K15633	-0.0197394	-0.0200824	0.0281594	gpmI; 2,3-bisphosphoglycerate-independent phosphoglycerate mutase [EC:5.4.2.12]
K02237	-0.0101694	-0.0262292	0.0281316	comEA; competence protein ComEA
K00873	0.0121209	-0.0253032	0.0280565	PK, pyk; pyruvate kinase [EC:2.7.1.40]
K06217	-0.00642385	-0.0271871	0.0279357	phoH, phoL; phosphate starvation-inducible protein PhoH and related proteins
K00645	-0.0275605	-0.00435764	0.0279029	fabD, MCAT, MCT1; [acyl-carrier-protein] S-malonyltransferase [EC:2.3.1.39]
K09805	0.0177083	-0.0213113	0.0277084	K09805; uncharacterized protein
K01881	-0.0194853	-0.0195509	0.0276029	PARS, proS; prolyl-tRNA synthetase [EC:6.1.1.15]
K03977	-0.0219702	-0.0166894	0.0275903	engA, der; GTPase
K15255	0.014011	-0.0237122	0.0275423	PIF1; ATP-dependent DNA helicase PIF1 [EC:5.6.2.3]
K25137	0.0131554	-0.0240779	0.0274374	rlmL; 23S rRNA (guanine2445-N2)-methyltransferase [EC:2.1.1.173]
K03427	-0.0245854	-0.0118584	0.0272959	hsdM; type I restriction enzyme M protein [EC:2.1.1.72]
K02878	-0.0145135	-0.0229476	0.027152	RP-L16, MRPL16, rplP; large subunit ribosomal protein L16
K07404	0.00565457	-0.0263633	0.0269629	pgl; 6-phosphogluconolactonase [EC:3.1.1.31]
K01809	-0.00255938	-0.0265437	0.0266668	manA, MPI; mannose-6-phosphate isomerase [EC:5.3.1.8]
K00950	0.0157136	-0.0213862	0.0265384	folK; 2-amino-4-hydroxy-6-hydroxymethyldihydropteridine diphosphokinase [EC:2.7.6.3]
K01235	0.0222515	-0.0142204	0.0264073	aguA; alpha-glucuronidase [EC:3.2.1.139]
K03570	-0.00753075	-0.0252999	0.026397	mreC; rod shape-determining protein MreC
K03040	-0.0170176	-0.0198558	0.0261505	rpoA; DNA-directed RNA polymerase subunit alpha [EC:2.7.7.6]
K03631	-0.00772763	-0.0249685	0.026137	recN; DNA repair protein RecN (Recombination protein N)
K01921	0.00361153	-0.0258758	0.0261267	ddl; D-alanine-D-alanine ligase [EC:6.3.2.4]
K03585	-0.0102691	0.0236952	0.0258247	acrA, mexA, adeI, smeD, mtrC, cmeA; membrane fusion protein, multidrug efflux system
K02109	-0.00872403	-0.024099	0.0256295	ATPF0B, atpF; F-type H+-transporting ATPase subunit b
K23301	-0.013792	-0.0213229	0.0253946	qrcC; menaquinone reductase, iron-sulfur cluster-binding subunit [EC:1.97.-.-]
K03517	0.0251318	-0.001402	0.0251709	nadA; quinolinate synthase [EC:2.5.1.72]
K01933	-0.00441251	-0.0246661	0.0250577	purM; phosphoribosylformylglycinamidine cyclo-ligase [EC:6.3.3.1]
K07091	0.0239708	-0.00716295	0.0250181	lptF; lipopolysaccharide export system permease protein
K01495	0.0155799	0.0192113	0.0247347	GCH1, folE; GTP cyclohydrolase IA [EC:3.5.4.16]
K01875	-0.0127461	-0.0210724	0.0246274	SARS, serS; seryl-tRNA synthetase [EC:6.1.1.11]
K09760	-0.0183042	-0.0164332	0.0245986	rmuC; DNA recombination protein RmuC
K01262	-0.00789282	-0.0232718	0.0245738	pepP; Xaa-Pro aminopeptidase [EC:3.4.11.9]
K07012	-0.0243016	-0.00348174	0.0245498	cas3; CRISPR-associated endonuclease/helicase Cas3 [EC:3.1.-.- 5.6.2.4]
K03534	0.0202938	-0.013604	0.0244317	rhaM; L-rhamnose mutarotase [EC:5.1.3.32]
K00937	-0.00649319	0.0234486	0.024331	ppk1; polyphosphate kinase [EC:2.7.4.1]
K07462	-0.0114727	-0.0212638	0.0241614	recJ; single-stranded-DNA-specific exonuclease [EC:3.1.-.-]
K01776	-0.0175175	-0.0166101	0.0241404	murI; glutamate racemase [EC:5.1.1.3]
K00858	-0.00586603	-0.0231818	0.0239125	ppnK, NADK; NAD+ kinase [EC:2.7.1.23]
K00077	0.0229964	0.00598257	0.0237619	panE, apbA; 2-dehydropantoate 2-reductase [EC:1.1.1.169]
K00759	0.0234166	0.000978795	0.0234371	APRT, apt; adenine phosphoribosyltransferase [EC:2.4.2.7]
K07010	0.00376478	-0.0230918	0.0233967	K07010; putative glutamine amidotransferase
K00767	-0.0129841	-0.0193292	0.0232853	nadC, QPRT; nicotinate-nucleotide pyrophosphorylase (carboxylating) [EC:2.4.2.19]
K04077	-0.0214556	-0.0089666	0.0232539	groEL, HSPD1; chaperonin GroEL [EC:5.6.1.7]
K00560	0.0170287	-0.0158005	0.02323	thyA, TYMS; thymidylate synthase [EC:2.1.1.45]
K01915	0.00124362	-0.0222865	0.0223211	glnA, GLUL; glutamine synthetase [EC:6.3.1.2]
K11717	-0.0183216	-0.0126727	0.0222773	sufS; cysteine desulfurase / selenocysteine lyase [EC:2.8.1.7 4.4.1.16]
K00764	-0.0173823	-0.0136997	0.0221321	purF, PPAT; amidophosphoribosyltransferase [EC:2.4.2.14]
K03553	-0.0139458	-0.0171596	0.0221119	recA; recombination protein RecA
K01845	0.0210503	-0.00672974	0.0220999	hemL; glutamate-1-semialdehyde 2,1-aminomutase [EC:5.4.3.8]
K01945	-0.00523712	-0.0214085	0.0220397	purD; phosphoribosylamine---glycine ligase [EC:6.3.4.13]
K01689	0.0056446	0.0213042	0.0220393	ENO1_2_3, eno; enolase 1/2/3 [EC:4.2.1.11]
K04079	-0.0050005	-0.0214172	0.0219932	HSP90A, htpG; molecular chaperone HtpG
K01686	0.00253475	-0.0217705	0.0219175	uxuA; mannonate dehydratase [EC:4.2.1.8]
K15923	-0.00120266	-0.0217949	0.0218281	AXY8, FUC95A, afcA; alpha-L-fucosidase 2 [EC:3.2.1.51]
K18581	0.0209357	-0.0054256	0.0216274	ugl; unsaturated chondroitin disaccharide hydrolase [EC:3.2.1.180]
K00971	0.0211688	0.00418133	0.0215778	manC, cpsB; mannose-1-phosphate guanylyltransferase [EC:2.7.7.13]
K03531	-0.0122517	-0.0176527	0.0214877	ftsZ; cell division protein FtsZ
K06890	0.00472816	0.0209383	0.0214655	K06890; uncharacterized protein
K01812	-0.00376073	-0.0209551	0.0212899	uxaC; glucuronate isomerase [EC:5.3.1.12]
K01277	0.0102744	-0.0184261	0.021097	DPP3; dipeptidyl-peptidase III [EC:3.4.14.4]
K21908	0.0144322	-0.0151485	0.0209228	hdeD; membrane protein HdeD
K03526	-0.0162066	-0.0132079	0.020907	gcpE, ispG; (E)-4-hydroxy-3-methylbut-2-enyl-diphosphate synthase [EC:1.17.7.1 1.17.7.3]
K20268	-0.00788276	-0.0190946	0.0206578	rhiA; rhizosphere induced protein
K21394	0.00829224	0.0189088	0.0206472	yiaM; TRAP-type transport system small permease protein
K01579	0.0198827	0.00543259	0.0206115	panD; aspartate 1-decarboxylase [EC:4.1.1.11]
K15532	-0.00057129	0.0204186	0.0204266	yteR, yesR; unsaturated rhamnogalacturonyl hydrolase [EC:3.2.1.172]
K01804	0.0138409	0.0149093	0.0203434	araA; L-arabinose isomerase [EC:5.3.1.4]
K01992	0.0159145	-0.0122923	0.020109	ABC-2.P; ABC-2 type transport system permease protein
K02372	0.0100491	0.0173433	0.0200443	fabZ; 3-hydroxyacyl-[acyl-carrier-protein] dehydratase [EC:4.2.1.59]
K24847	-0.00051749	-0.019878	0.0198848	rlhA; 23S rRNA 5-hydroxycytidine C2501 synthase
K02113	0.00350529	-0.0195456	0.0198575	ATPF1D, atpH; F-type H+-transporting ATPase subunit delta
K00648	-0.0151177	0.012773	0.0197912	fabH; 3-oxoacyl-[acyl-carrier-protein] synthase III [EC:2.3.1.180]
K03797	-0.0189439	-0.00556635	0.0197448	E3.4.21.102, prc, ctpA; carboxyl-terminal processing protease [EC:3.4.21.102]
K09137	0.014029	-0.0135548	0.0195076	K09137; uncharacterized protein
K03648	0.0102625	-0.0163483	0.0193024	UNG, UDG; uracil-DNA glycosylase [EC:3.2.2.27]
K13075	0.0105944	-0.015792	0.0190165	ahlD, aiiA, attM, blcC; N-acyl homoserine lactone hydrolase [EC:3.1.1.81]
K02314	-0.00330317	-0.0186426	0.0189329	dnaB; replicative DNA helicase [EC:5.6.2.3]
K04485	-0.0097109	-0.0161374	0.018834	radA, sms; DNA repair protein RadA/Sms
K01624	-0.00216191	-0.0185094	0.0186352	FBA, fbaA; fructose-bisphosphate aldolase, class II [EC:4.1.2.13]
K07164	9.61006e-05	-0.0185072	0.0185074	K07164; uncharacterized protein
K02919	-0.0133164	-0.0127683	0.0184487	RP-L36, MRPL36, rpmJ; large subunit ribosomal protein L36
K00962	-0.00927607	-0.0159341	0.0184375	pnp, PNPT1; polyribonucleotide nucleotidyltransferase [EC:2.7.7.8]
K02110	-0.00769799	-0.0167373	0.0184227	ATPF0C, atpE; F-type H+-transporting ATPase subunit c
K00610	-0.00482772	-0.0177757	0.0184196	pyrI; aspartate carbamoyltransferase regulatory subunit
K03116	0.0167344	0.00766217	0.0184051	tatA; sec-independent protein translocase protein TatA
K03527	0.00516796	-0.0176639	0.0184044	ispH, lytB; 4-hydroxy-3-methylbut-2-en-1-yl diphosphate reductase [EC:1.17.7.4]
K01754	0.0111774	-0.0146081	0.0183938	E4.3.1.19, ilvA, tdcB; threonine dehydratase [EC:4.3.1.19]
K07154	0.0169309	0.00694876	0.0183014	hipA; serine/threonine-protein kinase HipA [EC:2.7.11.1]
K01251	0.0102697	-0.0150723	0.0182384	AHCY, ahcY; adenosylhomocysteinase [EC:3.13.2.1]
K00948	0.0060031	-0.0170851	0.018109	PRPS, prsA; ribose-phosphate pyrophosphokinase [EC:2.7.6.1]
K03924	-0.00129619	-0.0180429	0.0180894	moxR; MoxR-like ATPase [EC:3.6.3.-]
K01209	-0.0173661	0.00462882	0.0179724	abfA; alpha-L-arabinofuranosidase [EC:3.2.1.55]
K01866	-0.00998249	-0.0148895	0.0179261	YARS, tyrS; tyrosyl-tRNA synthetase [EC:6.1.1.1]
K00600	-0.00793822	-0.0159685	0.0178328	glyA, SHMT; glycine hydroxymethyltransferase [EC:2.1.2.1]
K03154	0.00881869	0.0154526	0.0177919	thiS; sulfur carrier protein
K22214	-0.0159745	0.00780553	0.0177795	scpC; propionyl-CoA:succinyl-CoA transferase [EC:2.8.3.27]
K01923	-0.0149316	0.00947113	0.017682	purC; phosphoribosylaminoimidazole-succinocarboxamide synthase [EC:6.3.2.6]
K13683	0.0161097	-0.00625343	0.0172809	wcaE; putative colanic acid biosynthesis glycosyltransferase WcaE [EC:2.4.-.-]
K00053	-0.0067097	0.0158343	0.0171973	ilvC; ketol-acid reductoisomerase [EC:1.1.1.86]
K14530	-0.0141051	0.00961264	0.0170692	RPP40; ribonucleases P/MRP protein subunit RPP40 [EC:3.1.26.5]
K07794	0.0149917	-0.00815926	0.0170683	tctB; putative tricarboxylic transport membrane protein
K01737	0.0145477	0.00785084	0.0165309	queD, ptpS, PTS; 6-pyruvoyltetrahydropterin/6-carboxytetrahydropterin synthase [EC:4.2.3.12 4.1.2.50]
K01247	-0.0132149	-0.00877977	0.0158656	alkA; DNA-3-methyladenine glycosylase II [EC:3.2.2.21]
K13541	-0.0130103	0.0087651	0.0156874	cbiGH-cobJ; cobalt-precorrin 5A hydrolase / cobalt-factor III methyltransferase / precorrin-3B C17-methyltransferase [EC:3.7.1.12 2.1.1.272 2.1.1.131]
K21498	0.00969776	0.0122688	0.0156387	higA-1; antitoxin HigA-1
K07263	-0.0109599	-0.0105503	0.0152127	pqqL; zinc protease [EC:3.4.24.-]
K01610	0.00366122	0.0147322	0.0151803	pckA; phosphoenolpyruvate carboxykinase (ATP) [EC:4.1.1.49]
K09272	0.0148462	-0.00297889	0.0151421	SSRP1, POB3; FACT complex subunit SSRP1/POB3
K16870	-0.0143472	0.00410501	0.0149229	wbbL; N-acetylglucosaminyl-diphospho-decaprenol L-rhamnosyltransferase [EC:2.4.1.289]
K00548	0.0105981	-0.010375	0.0148311	metH, MTR; 5-methyltetrahydrofolate--homocysteine methyltransferase [EC:2.1.1.13]
K07458	-0.0147518	-0.000346563	0.0147558	vsr; DNA mismatch endonuclease, patch repair protein [EC:3.1.-.-]
K01629	0.00799781	-0.012353	0.0147161	rhaD; rhamnulose-1-phosphate aldolase [EC:4.1.2.19]
K01633	6.68177e-05	0.0146366	0.0146367	folB; 7,8-dihydroneopterin aldolase/epimerase/oxygenase [EC:4.1.2.25 5.1.99.8 1.13.11.81]
K09014	0.00252121	-0.0143421	0.014562	sufB; Fe-S cluster assembly protein SufB
K00973	0.0100064	-0.0102586	0.0143306	rfbA, rmlA, rffH; glucose-1-phosphate thymidylyltransferase [EC:2.7.7.24]
K09013	-0.00223398	-0.0140236	0.0142005	sufC; Fe-S cluster assembly ATP-binding protein
K01872	-0.0124398	-0.00676248	0.0141591	AARS, alaS; alanyl-tRNA synthetase [EC:6.1.1.7]
K03851	0.0127351	0.00617389	0.0141528	tpa; taurine-pyruvate aminotransferase [EC:2.6.1.77]
K03147	-0.0070865	-0.012239	0.0141425	thiC; phosphomethylpyrimidine synthase [EC:4.1.99.17]
K00265	0.00652892	0.0122273	0.0138613	gltB; glutamate synthase (NADPH) large chain [EC:1.4.1.13]
K23678	0.00931339	0.0102603	0.0138569	PQLC2, SLC66A1, LAAT1; solute carrier family 66 (lysosomal lysine-arginine transporter), member 1
K01939	0.00684688	0.0119948	0.0138114	purA, ADSS; adenylosuccinate synthase [EC:6.3.4.4]
K14445	-0.00775531	-0.0113752	0.0137673	SLC13A2_3_5; solute carrier family 13 (sodium-dependent dicarboxylate transporter), member 2/3/5
K01778	-0.00567356	-0.0124359	0.013669	dapF; diaminopimelate epimerase [EC:5.1.1.7]
K03628	0.0104705	-0.00841218	0.0134312	rho; transcription termination factor Rho
K07488	-0.0131292	-0.00128056	0.0131915	K07488; transposase
K13283	0.00388018	-0.0125123	0.0131002	fieF; ferrous-iron efflux pump FieF
K15192	0.0122788	0.00299095	0.0126379	BTAF1, MOT1; TATA-binding protein-associated factor [EC:5.6.2.-]
K00145	-0.0124095	-0.00197817	0.0125662	argC; N-acetyl-gamma-glutamyl-phosphate reductase [EC:1.2.1.38]
K16845	0.0125336	-0.000452053	0.0125418	suyA; (2R)-sulfolactate sulfo-lyase subunit alpha [EC:4.4.1.24]
K03734	-0.00819316	-0.00918169	0.0123057	apbE; FAD:protein FMN transferase [EC:2.7.1.180]
K03593	0.00598588	-0.0106555	0.0122217	mrp, NUBPL; ATP-binding protein involved in chromosome partitioning
K00588	-0.0086518	-0.00742106	0.0113985	E2.1.1.104; caffeoyl-CoA O-methyltransferase [EC:2.1.1.104]
K07085	0.00311329	0.0108961	0.0113321	K07085; putative transport protein
K21395	-0.00297367	0.0107459	0.0111498	yiaO; TRAP-type transport system periplasmic protein
K00012	-0.0033989	-0.0105083	0.0110444	UGDH, ugd; UDPglucose 6-dehydrogenase [EC:1.1.1.22]
K05970	0.00930806	0.00466269	0.0104106	SIAE; sialate O-acetylesterase [EC:3.1.1.53]
K18954	0.00879948	-0.00539644	0.0103224	pobR; AraC family transcriptional regulator, transcriptional activator of pobA
K13038	-0.00965531	-0.00349549	0.0102686	coaBC, dfp; phosphopantothenoylcysteine decarboxylase / phosphopantothenate---cysteine ligase [EC:4.1.1.36 6.3.2.5]
K01609	-0.000594042	0.00991115	0.00992894	trpC; indole-3-glycerol phosphate synthase [EC:4.1.1.48]
K09955	0.00970265	0.00150999	0.00981944	K09955; uncharacterized protein
K01785	-0.0014768	-0.0096762	0.00978824	galM, GALM; aldose 1-epimerase [EC:5.1.3.3]
K01953	-0.000817397	-0.00958577	0.00962056	asnB, ASNS; asparagine synthase (glutamine-hydrolysing) [EC:6.3.5.4]
K01653	-0.00893351	0.000392455	0.00894213	E2.2.1.6S, ilvH, ilvN; acetolactate synthase I/III small subunit [EC:2.2.1.6]
K04567	-0.006268	-0.00626547	0.0088625	KARS, lysS; lysyl-tRNA synthetase, class II [EC:6.1.1.6]
K01726	-0.0070645	0.00509532	0.00871031	GAMMACA; gamma-carbonic anhydrase [EC:4.2.1.-]
K21989	-0.00635323	-0.00365004	0.0073271	TMEM63, CSC1; calcium permeable stress-gated cation channel
K02040	0.00479723	0.00400567	0.0062497	pstS; phosphate transport system substrate-binding protein
K06922	0.00371402	-0.00493118	0.00617337	K06922; uncharacterized protein
K01868	-0.00167833	-0.00591352	0.00614707	TARS, thrS; threonyl-tRNA synthetase [EC:6.1.1.3]
K00820	-0.00303859	-0.00533356	0.00613839	glmS, GFPT; glutamine---fructose-6-phosphate transaminase (isomerizing) [EC:2.6.1.16]
K01951	0.00102317	-0.00343073	0.00358005	guaA, GMPS; GMP synthase (glutamine-hydrolysing) [EC:6.3.5.2]
K05934	0.00103313	0.0020658	0.00230973	cobJ, cbiH; precorrin-3B C17-methyltransferase / cobalt-factor III methyltransferase [EC:2.1.1.131 2.1.1.272]
K05606	0.0019202	0.00117001	0.00224857	MCEE, epi; methylmalonyl-CoA/ethylmalonyl-CoA epimerase [EC:5.1.99.1]
K09808	-0.00140822	0.000855363	0.00164765	lolC_E; lipoprotein-releasing system permease protein

### Sheet: TableS9
Table S9. CAZy-based functional profile PCA species scores
	PC1	PC2	magnitude	substrate	function
GH43_7	-1.9518	0.544547	2.02634	xylan	α-1,3-L-arabinofuranosidase (EC 3.2.1.-); Endo-β-1,4-xylanase (EC 3.2.1.8);
GH11	-1.89605	-0.596377	1.98763	xylan	endo-beta-1,4-xylanase (EC 3.2.1.8); endo-beta-1,3-xylanase (EC 3.2.1.32)
GH5_8	-1.94014	0.167278	1.94734	beta-mannan	Glucomannan-specific endo-β-1,4-glucanase (EC 3.2.1.-); Endo-β-1,4-mannanase (EC 3.2.1.78);
GH5_19	-1.84167	-0.363887	1.87728	beta-mannan	Mannan exo-β-1,4-mannosidase (EC 3.2.1.-); β-mannosidase (EC 3.2.1.25);
CBM36	-1.68715	-0.822398	1.87691	xylan	Modules of approx. 120-130 residues displaying structural similarities to CBM6 modules. The only CBM36 currently characterised, that from Paenbacillus polymyxa xylanase 43A, shows calcium-dependent binding of xylans and xylooligosaccharides. X-ray crystallography shows that there is a direct interaction between calcium and ligand.
GH5_37	-1.78198	-0.310861	1.80889	beta-glucan, cellulose	Endo-β-1,4-glucanase (EC 3.2.1.4); Endo-β-1,3(4)-glucanase / lichenase-laminarinase (EC 3.2.1.6); Lichenase / endo-β-1,3-1,4-glucanase (EC 3.2.1.73); Exo-β-1,4-glucanase / cellodextrinase (EC 3.2.1.74); Cellobiohydrolase (EC 3.2.1.91);
cohesin	-1.51887	-0.961989	1.79789		cellulosome
GH173	-1.67181	0.526438	1.75274	pectin, unclear, found in capybara	β-galactosidase (EC 3.2.1.23);
GH16	-1.65311	-0.487184	1.7234	chitin, beta-glucan, xyloglucan, host glycan, exo-polysaccharide, carrageenan, porphyran, arabinogalactan protein, agarose	xyloglucan:xyloglucosyltransferase (EC 2.4.1.207); keratan-sulfate endo-1,4-beta-galactosidase (EC 3.2.1.103); endo-1,3-beta-glucanase / laminarinase (EC 3.2.1.39); endo-1,3(4)-beta-glucanase (EC 3.2.1.6); licheninase (EC 3.2.1.73); beta-agarase (EC 3.2.1.81); kappa;-carrageenase (EC 3.2.1.83); xyloglucanase (EC 3.2.1.151); endo-beta-1,3-galactanase (EC 3.2.1.181); [retaining] beta-porphyranase (EC 3.2.1.178); hyaluronidase (EC 3.2.1.35); endo-beta-1,4-galactosidase (EC 3.2.1.-); chitin beta-1,6-glucanosyltransferase (EC 2.4.1.-); beta-transglycosidase (EC 2.4.1.-); beta-glycosidase (EC 3.2.1.-); beta-carrageenase (EC 3.2.1.-)
GH5_36	-1.66129	-0.37388	1.70284	beta-mannan	Endo-β-1,4-mannanase (EC 3.2.1.78);
GH44	-1.29689	-1.08607	1.69159	xyloglucan, beta-glucan	endoglucanase (EC 3.2.1.4); xyloglucanase (EC 3.2.1.151)
GH5_5	-0.709898	1.52847	1.68529	beta-glucan	Endo-β-1,4-glucanase (EC 3.2.1.4);
CBM22	-1.62793	-0.429976	1.68375	xylan, beta-glucan	A xylan binding function has been demonstrated in several cases and affinity with mixed beta-1,3/beta-1,4-glucans in one. In several cases a thermostabilizing effect has also been seen.
PL31	-1.46274	-0.763529	1.65002	host glycan	endo-beta-1,4-glucuronan lyase (EC 4.2.2.14); poly(beta-mannuronate) lyase / M-specific alginate lyase (EC 4.2.2.3)
GH16_21	-1.57855	-0.0840542	1.58078	beta-glucan	β-glucosidase (EC 3.2.1.21); Endo-β-1,3(4)-glucanase / lichenase-laminarinase (EC 3.2.1.6); Lichenase / endo-β-1,3-1,4-glucanase (EC 3.2.1.73);
GH5_10	-1.24541	-0.967361	1.57697	xylan, mannan	Xylan β-1,4-xylosidase (EC 3.2.1.37); Endo-β-1,4-mannanase (EC 3.2.1.78);
GH43_16	-1.5714	0.0602327	1.57255	arabinan	Xylan β-1,4-xylosidase (EC 3.2.1.37); α-L-arabinofuranosidase (EC 3.2.1.55); Endo-β-1,4-xylanase (EC 3.2.1.8);
GH5_25	-1.5602	-0.0458617	1.56088	beta-glucan, beta-mannan, xylan	Endo-β-1,4-glucanase (EC 3.2.1.4); Endo-β-1,4-mannanase (EC 3.2.1.78); Endo-β-1,4-xylanase (EC 3.2.1.8);
CBM54	-1.48532	-0.416449	1.5426	xylan, beta-glucan, chitin	Binding to xylan, yeast cell wall glucan and chitin shown in Dvortsov et al., Microbiology UK (2009) in press.
GH5_39	-1.42842	-0.582032	1.54245	beta-glucan	Endo-β-1,4-glucanase (EC 3.2.1.4);
PL6_1	-1.15309	1.01931	1.53903	alginate	Alginate lyase (EC 4.2.2.-); Oligo-α-L-guluronate lyase / exo-acting α-L-guluronan lyase (EC 4.2.2.-); Poly-(MG)-lyase / MG-specific alginate lyase (EC 4.2.2.-); Poly(α-L-guluronate) lyase / G-specific alginate lyase (EC 4.2.2.11); Oligoalginate lyase / exo-alginate lyase (EC 4.2.2.26); Poly(β-mannuronate) lyase / M-specific alginate lyase (EC 4.2.2.3);
CBM75	-1.28794	-0.78319	1.50737	xyloglucan	Modules of 290 residues appended to GH43_16 enzymes. So far found exclusively in Ruminococci. The xyloglucan-binding function was demonstrated for the R. flavefaciens protein.
CBM79	-0.968663	-1.12244	1.48263		Modules of approx. 130 residues found so far only in ruminococcal proteins. Binding to various beta-glucans was shown for the R. flavefaciens GH9 enzyme.
GH43_8	-1.14829	0.933064	1.47959	beta-galactan	β-D-galactofuranosidase (EC 3.2.1.146);
GT108	-1.44139	-0.298449	1.47196		beta-1,2-mannosyltransferase (EC 2.4.1.374)
CE6	-1.37555	0.516154	1.4692	xylan	acetyl xylan esterase (EC 3.1.1.72).
PL21_1	-1.25927	0.744707	1.46299	host glycan	Acharan-sulfate lyase (EC 4.2.2.-); Heparin lyase / heparin lyase I (EC 4.2.2.7); Heparin-sulfate lyase / heparin lyase III (EC 4.2.2.8);
GH156	-1.45917	-0.0760918	1.46115	host glycan	exo-alpha-sialidase (EC 3.2.1.18);
GH117	-1.22377	0.794263	1.45892	agarose	beta-D-galactofuranosidase (EC 3.2.1.146); alpha-neoagaro-oligosaccharide hydrolase (EC 3.2.1.159)
GH113	-1.45147	-0.145533	1.45874	beta-mannan	beta-mannanase (EC 3.2.1.78)
GH5_38	-1.35289	0.525301	1.4513	beta-glucan, xylan	Endo-β-1,4-glucanase (EC 3.2.1.4); Lichenase / endo-β-1,3-1,4-glucanase (EC 3.2.1.73); Endo-β-1,4-xylanase (EC 3.2.1.8);
CBM63	-1.14198	-0.885666	1.44517	cellulose	The CBM63 module of Bacillus subtilis expansin EXLX1 has been shown to bind cellulose.
PL17	-0.926076	1.10169	1.43922	alginate	alginate lyase (EC 4.2.2.3); oligoalginate lyase (EC 4.2.2.26)
GH116	-1.38129	0.371125	1.43028	exo-polysaccharide, host glycan	beta-glucosidase (EC 3.2.1.21); beta-xylosidase (EC 3.2.1.37); acid beta-glucosidase/beta-glucosylceramidase (EC 3.2.1.45); beta-N-acetylglucosaminidase (EC 3.2.1.52)
CBM66	-1.42771	0.0673833	1.4293	fructan	The CBM66 module, derived from the Bacillus subtilis exo-acting beta-fructosidase SacC, targets the terminal fructoside residue of fructans.
CBM23	-1.32808	0.502799	1.42007	beta-mannan	Mannan-binding function demonstrated in one case.
GH5_26	-1.40592	0.0856926	1.40853	beta-glucan	Endo-β-1,4-glucanase (EC 3.2.1.4); Endo-β-1,3(4)-glucanase / lichenase-laminarinase (EC 3.2.1.6); Lichenase / endo-β-1,3-1,4-glucanase (EC 3.2.1.73);
GH30	-1.38953	0.123794	1.39503	arabinogalactan protein, beta-fucosides, beta-glucan, beta-glucuronan, host glycan, xylan	endo-beta-1,4-xylanase (EC 3.2.1.8); beta-glucosidase (3.2.1.21); beta-glucuronidase (EC 3.2.1.31); beta-xylosidase (EC 3.2.1.37); beta-fucosidase (EC 3.2.1.38); glucosylceramidase (EC 3.2.1.45); beta-1,6-glucanase (EC 3.2.1.75); glucuronoarabinoxylan endo-beta-1,4-xylanase (EC 3.2.1.136); endo-beta-1,6-galactanase (EC:3.2.1.164); [reducing end] beta-xylosidase (EC 3.2.1.-)
CBM86	-1.15242	-0.779361	1.39121	xylan	xylan-binding module
PL13	-0.595022	1.25751	1.39118	host glycan	heparin lyase (EC 4.2.2.7);
GH167	-1.38893	0.00265073	1.38893	carrageenan	beta-carrageenase (EC 3.2.1.-)
CBM38	-1.32188	0.417437	1.38622	fructan	The inulin-binding function has been demonstrated in the case of the cycloinulo-oligosaccharide fructanotransferase from Paenibacillus macerans (Bacillus macerans) by Lee et al. (2004) FEMS Microbiol Lett 234:105-10. (PMID:15109727).
GH99	-0.942028	1.01457	1.38447	alpha-mannan, host glycan	glycoprotein endo-alpha-1,2-mannosidase (EC 3.2.1.130); mannan endo-1,2-alpha-mannanase (3.2.1.-)
GH16_5	-1.22979	-0.631408	1.38241
GH85	-1.3753	0.0598678	1.37661	host glycan	endo-beta-N-acetylglucosaminidase (EC 3.2.1.96)
GT1	-1.34733	0.22361	1.36576		UDP-glucuronosyltransferase (EC 2.4.1.17); zeatin O-beta-xylosyltransferase (EC 2.4.2.40); 2-hydroxyacylsphingosine 1-beta-galactosyltransferase (EC 2.4.1.45); N-acylsphingosine galactosyltransferase (EC 2.4.1.47); flavonol 3-O-glucosyltransferase (EC 2.4.1.91); anthocyanidin 3-O-glucosyltransferase (EC 2.4.1.115); sinapate 1-glucosyltransferase (EC 2.4.1.120); indole-3-acetate beta-glucosyltransferase (EC 2.4.1.121); flavonol L-rhamnosyltransferase (EC 2.4.1.159); sterol glucosyltransferase (EC 2.4.1.173); UDP-Glc: 4-hydroxybenzoate 4-O-beta-glucosyltransferase (EC 2.4.1.194); zeatin O-beta-glucosyltransferase (EC 2.4.1.203); limonoid glucosyltransferase (EC 2.4.1.210); UDP-GlcA: baicalein 7-O-beta-glucuronosyltransferase (EC 2.4.1.253); UDP-Glc: chalcone 4'-O-beta-glucosyltransferase (EC 2.4.1.286); ecdysteroid UDP-glucosyltransferase (EC 2.4.1.-); salicylic acid beta-glucosyltransferase (EC 2.4.1.-); anthocyanin 3-O-galactosyltransferase (EC 2.4.1.-); anthocyanin 5-O-glucosyltransferase (EC 2.4.1.-); dTDP-beta-2-deoxy-L-fucose: alpha-L-2-deoxyfucosyltransferase (EC 2.4.1.-); UDP-beta-L-rhamnose: alpha-L-rhamnosyltransferase (EC 2.4.1.-); zeaxanthin glucosyltransferase (EC 2.4.1.-); flavone 8-C-glycosyltransferase; UDP-Glc: flavone-6-C-glucosytransferase (EC 2.4.1.-); UDP-Glc: cinnamate beta-glucosyltransferase (EC 2.4.1.177); UDP-Glc: hydroxycinnamic acid O-beta-glucosyltransferase (EC 2.4.1.-); UDP-Glc: cinnamoyl O-beta-glucosyltransferase (EC 2.4.1.-)
CBM76	-0.981228	-0.946067	1.36303		Modules of approx. 170 residues appended to GH44 enzymes. So far found exclusively in Ruminococci. Broad specificity binding to beta-glucans demontsrated for the R. flavefaciens module, which binds xyloglucan, glucomannan, and barley beta-glucan.
PL37	-1.3422	0.173233	1.35334	host glycan	chondroitin-sulfate ABC endolyase (EC 4.2.2.20); heparin-sulfate lyase / heparin lyase III (EC 4.2.2.8); ulvan lyase (EC 4.2.2.-)
CBM37	-0.408091	-1.2602	1.32463		Modules of approx. 100 residues, conserved in numerous R. albus polysaccharide-degrading enzymes and other proteins from this bacterium. Several members of CBM37 have been shown to exhibit rather broad binding specificity to xylan, chitin, microcrystalline and phosphoric-acid swollen cellulose, as well as more heterogeneous substrates, such as alfalfa cell walls, banana stem and wheat straw.
CBM40	-1.26468	0.391438	1.32387	sialic acid	Modules of approx. 200 residues, found at the N-terminus of GH33 sialidases. Can also be found inserted in the beta-propeller of GH33 sialidases. The sialic acid binding function has been demonstrated for the N-terminal CBM40 of Vibrio cholerae sialidase (Moustafa et al. (2004) J Biol Chem 279:40819-26) (PMID: 15226294).
CBM65	-1.3119	-0.139438	1.31929	xyloglucan	CBM65A and CBM65B, derived from Eubacterium cellulosolvens endoglucanase EcCel5A, bind to a range of beta-glucans but, uniquely, display significant preference for xyloglucan
GH30_8	-1.31265	0.123976	1.31849	xylan	Glucuronoxylan endo-β-1,4-xylanase (EC 3.2.1.-); Glucuronoarabinoxylan-specific endo-β-1,4-xylanase (EC 3.2.1.136); Endo-β-1,4-xylanase (EC 3.2.1.8);
CBM2	-1.2475	-0.417344	1.31545	cellulose, chitin, xylan	Modules of approx. 100 residues and which are found in a large number of bacterial enzymes. The cellulose-binding function has been demonstrated in many cases. Several of these modules have been shown to also bind chitin or xylan.
PL15	-1.10931	0.691436	1.30716	alginate, host glycan	alginate lyase (EC 4.2.2.3); oligoalginate lyase / exo-alginate lyase (EC 4.2.2.26); heparin lyase / heparin lyase I (EC 4.2.2.7); heparin-sulfate lyase / heparin lyase III (EC 4.2.2.8)
PL1_8	-0.670054	-1.11421	1.30016
PL1_5	-0.79264	1.02657	1.29697	pectin	Pectin lyase (EC 4.2.2.10); Pectate lyase (EC 4.2.2.2); Exo-polygalacturonate lyase (EC 4.2.2.9);
CBM78	-0.700844	-1.089	1.29503		Modules of approx. 150 residues appended to the C-terminus of GH5 and GH26 enzymes. So far found exclusively in Ruminococcal enzymes. The R. flavefaciens module has been shown to bind decorated beta-1,4-glucans with a preference for xyloglucan.
CE14	-1.27116	0.246373	1.29481	chitin, exo-polysaccharide	N-acetyl-1-D-myo-inosityl-2-amino-2-deoxy-alpha-D-glucopyranoside deacetylase (EC 3.5.1.89); diacetylchitobiose deacetylase (EC 3.5.1.-); mycothiol S-conjugate amidase (EC 3.5.1.-)
GH48	-0.960464	-0.843904	1.27854	chitin, cellulose	reducing end-acting cellobiohydrolase (EC 3.2.1.176); endo-beta-1,4-glucanase (EC 3.2.1.4); chitinase (EC 3.2.1.14)
CBM3	-1.1174	-0.617629	1.27673	cellulose, chitin	Modules of approx. 150 residues found in bacterial enzymes. The cellulose-binding function has been demonstrated in many cases. In one instance binding to chitin has been reported.
GH126	-1.25197	-0.218824	1.27095	alpha-glucan	alpha-amylase (EC 3.2.1.-)
GH43_32	-1.23478	-0.28348	1.26691	beta-galactan	β-D-galactofuranosidase (EC 3.2.1.146);
GH87	-1.21829	0.324626	1.2608	alpha-glucan	mycodextranase (EC 3.2.1.61); alpha-1,3-glucanase (EC 3.2.1.59)
GH13_12	-1.21561	0.331946	1.26012	starch	[retaining] pullulanase (EC 3.2.1.41); Isoamylase (EC 3.2.1.68);
GH43_37	-1.065	-0.664025	1.25505	beta-galactan, arabinan	β-D-galactofuranosidase (EC 3.2.1.146); [inverting] endo-α-1,5-L-arabinanase (EC 3.2.1.99);
GH165	-1.25375	0.0284919	1.25408	beta-galactan	beta-galactosidase (EC 3.2.1.23)
CE13	-1.08301	-0.607656	1.24184		pectin acetylesterase (EC 3.1.1.-)
GH16_14	-1.12001	-0.53531	1.24136	porphyran, agarose	[retaining] β-porphyranase (EC 3.2.1.178); β-agarase (EC 3.2.1.81);
GH13_1	-1.17206	0.408163	1.2411	alpha-glucan,glycogen, sucrose, starch, trehalose	[retaining] 4-α-glucanotransferase / amylomaltase (EC 2.4.1.25); [retaining] α-amylase (EC 3.2.1.1); [retaining] maltotriose-producing α-amylase (EC 3.2.1.116);
GT76	-1.19773	-0.319303	1.23956		Dol-P-Man: alpha-1,6-mannosyltransferase (EC 2.4.1.-)
GH149	-1.21845	-0.224393	1.23894	beta-glucan	beta-1,3-glucan phosphorylase (EC 2.4.1.97)
PL2	-1.01362	-0.69942	1.23151	pectin	pectate lyase (EC 4.2.2.2); exo-polygalacturonate lyase (EC 4.2.2.9).
PL33_2	-1.21927	0.146338	1.22802	gellan	Gellan lyase (EC 4.2.2.25); Chondroitin AC lyase (EC 4.2.2.5);
CBM25	-1.21239	-0.128737	1.21921	starch	Starch-binding function demonstrated in one case.
PL33	-1.20793	-0.15534	1.21788	gellan, host glycan	hyaluronate lyase (EC 4.2.2.1); gellan lyase (EC 4.2.2.25); chondroitin sulfate lyase (EC 4.2.2.20)
PL9_2	-1.20188	0.119722	1.20783		No known activity in this subfamily.; Activities in Family:; Thiopeptidoglycan lyase (EC 4.2.2.-);; Pectin lyase (EC 4.2.2.10);; Pectate lyase (EC 4.2.2.2);; Rhamnogalacturonan endolyase (EC 4.2.2.23);; Exo-polygalacturonate lyase (EC 4.2.2.9);
PL6	-0.847419	0.850902	1.2009	alginate, host glycan	alginate lyase (EC 4.2.2.3); chondroitinase B (EC 4.2.2.19); MG-specific alginate lyase (EC 4.2.2.-); poly(alpha-L-guluronate) lyase / G-specific alginate lyase (EC 4.2.2.11); ; oligoalginate lyase / exo-alginate lyase (EC 4.2.2.26)
GT2_Glyco_tranf_2_5	-1.19803	0.0792066	1.20065		0
GH16_24	-1.01067	0.627984	1.18988	agarose, arabinogalactan protein, beta-glucan, carrageenan, chitin, exo-polysaccharide, host glycan, porphyran, xyloglucan	GlcNAc-α-1,4-Gal-releasing endo-β-galactosidase (EC 3.2.1.-);
GH91	-0.88032	0.776689	1.17397	fructan	inulin lyase [DFA-I-forming] (EC 4.2.2.17); inulin lyase [DFA-III-forming] (EC 4.2.2.18); difructofuranose 1,2':2,3' dianhydride hydrolase [DFA-IIIase] (EC 3.2.1.-)
GH30_6	-0.347178	1.11383	1.16668	beta-glucan	β-glucosidase (EC 3.2.1.21);
GH5_1	-0.863088	-0.767484	1.15497	beta-glucan, cellulose	Endo-β-1,4-glucanase (EC 3.2.1.4); Lichenase / endo-β-1,3-1,4-glucanase (EC 3.2.1.73); Exo-β-1,4-glucanase / cellodextrinase (EC 3.2.1.74);
PL30	-0.466295	1.05504	1.15349	host glycan	hyaluronate lyase (EC 4.2.2.1)
PL15_2	0.161383	1.13545	1.14686	host glycan	Exo-heparin lyase (reducing-end specific) (EC 4.2.2.-);
CBM16	-1.10705	-0.293803	1.14537	cellulose, glucomannan	Carbohydrate-binding module 16. Binding to cellulose and glucomannan demonstrated [B. Bae et al (2008) J Biol Chem. 283:12415-25 (PMID: 18025086)]
GT6	-1.07324	0.393788	1.1432		alpha-1,3-galactosyltransferase (EC 2.4.1.87); alpha-1,3 N-acetylgalactosaminyltransferase (EC 2.4.1.40); alpha-galactosyltransferase (EC 2.4.1.37); globoside alpha-N-acetylgalactosaminyltransferase (EC 2.4.1.88).
GH13_32	-1.12578	-0.186979	1.1412	starch	[retaining] α-amylase (EC 3.2.1.1); [retaining] maltotriose-producing α-amylase (EC 3.2.1.116);
GH13_28	-1.13035	0.135235	1.13841	starch	[retaining] α-amylase (EC 3.2.1.1);
CBM89	-1.10997	0.221063	1.13177	xylan	beechwood xylan and rye arabinoxylan binding
PL12_1	-0.850633	0.731806	1.1221	host glycan	No known activity in this subfamily. Activities in Family: Heparin lyase / heparin lyase I (EC 4.2.2.7); Heparin-sulfate lyase / heparin lyase III (EC 4.2.2.8);
PL17_2	-0.701871	0.8728	1.12	alginate	Alginate lyase (EC 4.2.2.-); Oligomannuronate lyase / exo-acting mannuronan lyase (EC 4.2.2.-); Poly-(MG)-lyase / MG-specific alginate lyase (EC 4.2.2.-); Oligoalginate lyase / exo-alginate lyase (EC 4.2.2.26); Poly(β-mannuronate) lyase / M-specific alginate lyase (EC 4.2.2.3);
AA7	-0.990784	0.492258	1.10633	chitooligosaccharide, glucooligosaccharide	glucooligosaccharide oxidase (EC 1.1.3.-); chitooligosaccharide oxidase (EC 1.1.3.-)
GH5_47	-0.706412	-0.850009	1.10523	beta-glucan	Endo-β-1,3-glucanase / laminarinase (EC 3.2.1.39); Endo-β-1,6-glucanase (EC 3.2.1.75);
GH166	-1.08957	-0.0576563	1.0911	alpha-galactan	alpha-1,4-galactosaminogalactan hydrolase (EC 3.2.1.-)
GH170	-1.05445	0.233909	1.08008	peptidoglycan	6-phospho- N-acetylmuramidase (EC 3.2.1.-);
GH13_5	-1.01977	0.355144	1.07984	starch	[retaining] maltopentaose-producing α-amylase (EC 3.2.1.-); [retaining] α-amylase (EC 3.2.1.1); [retaining] maltotriose-producing α-amylase (EC 3.2.1.116); [retaining] maltohexaose-producing α-amylase (EC 3.2.1.98);
GH129	-1.05943	-0.207478	1.07956	carrageenan, host glycan	alpha-N-acetylgalactosaminidase (EC 3.2.1.49); ; alpha-1,3-(3,6)-anhydro-D-galactosidase (EC 3.2.1.-)
GH16_6	-0.22709	1.05366	1.07785		No known activity in this subfamily. Activities in Family: [retaining] β-1,3-glucanosyltransglucosidase (EC 2.4.1.-); β-transglycosidase (EC 2.4.1.-); Chitin β-1,3/1,6-glucanosyltransferase (EC 2.4.1.-); Xyloglucan:xyloglucosyl transferase (EC 2.4.1.207); GlcNAc-α-1,4-Gal-releasing endo-β-galactosidase (EC 3.2.1.-); [retaining] β-1,3-glucanase (EC 3.2.1.-); α-carrageenase (EC 3.2.1.-); β-carrageenase (EC 3.2.1.-); Endo-β-1,4-galactosidase (EC 3.2.1.-); Keratan-sulfate endo-β-1,4-galactosidase / keratanase (EC 3.2.1.103); Xyloglucan-specific endo-β-1,4-glucanase / endo-xyloglucanase (EC 3.2.1.151); [retaining] β-porphyranase (EC 3.2.1.178); Endo-β-1,3-galactanase (EC 3.2.1.181); β-glucosidase (EC 3.2.1.21); β-galactosidase (EC 3.2.1.23); Hyaluronidase / hyaluronoglucosaminidase (EC 3.2.1.35); Endo-β-1,3-glucanase / laminarinase (EC 3.2.1.39); Endo-β-1,3(4)-glucanase / lichenase-laminarinase (EC 3.2.1.6); Lichenase / endo-β-1,3-1,4-glucanase (EC 3.2.1.73); β-agarase (EC 3.2.1.81); κ-carrageenase (EC 3.2.1.83);
GT25	-0.822576	0.693072	1.07563		lipopolysaccharide beta-1,4-galactosyltransferase (EC 2.4.1.-); beta-1,3-glucosyltransferase (EC 2.4.1.-); beta-1,2-glucosyltransferase (EC 2.4.1.-); beta-1,2-galactosyltransferase (EC 2.4.1.-); LPS beta-1,4-galactosyltransferase (EC 2.4.1.-); occidiofungin beta-xylosyltransferase (EC 2.4.2.-); UDP-Gal:procollagen beta-galactosyltransferase (EC 2.4.1.50)
GH13_37	-1.03352	-0.294042	1.07454	starch	[retaining] α-amylase (EC 3.2.1.1);
GT10	-1.07274	-0.0270349	1.07308		galactoside alpha-1,3/1,4-L-fucosyltransferase (EC 2.4.1.65); galactoside alpha-1,3-L-fucosyltransferase (EC 2.4.1.152); glycoprotein alpha-1,3-L-fucosyltransferase (EC 2.4.1.214)
GH37	-1.01172	0.349262	1.07031	trehalose	alpha,alpha-trehalase (EC 3.2.1.28).
CBM35inCE17	-1.06519	-0.0793933	1.06814
GH5_40	-0.803427	-0.698457	1.06458	beta-mannan	Endo-β-1,4-mannanase (EC 3.2.1.78);
PL27	-1.0441	0.136853	1.05303		L-rhamnose-alpha-1,4-D-glucuronate lyase (EC 4.2.2.-)
GH151	-0.957008	-0.428661	1.04863	human milk polysaccharide	alpha-L-fucosidase (EC 3.2.1.51)
PL22_1	0.393187	0.970963	1.04755
GH101	-0.867692	0.584116	1.04598	host glycan	endo-alpha-N-acetylgalactosaminidase (EC 3.2.1.97)
GT20	-0.341468	0.988621	1.04593		alpha,alpha-trehalose-phosphate synthase [UDP-forming] (EC 2.4.1.15); Glucosylglycerol-phosphate synthase (EC 2.4.1.213); trehalose-6-P phosphatase (EC 3.1.3.12); [retaining] GDP-valeniol: validamine 7-phosphate valeniolyltransferase (EC 2.-.-.-)
GH159	-0.940108	0.456418	1.04505	beta-galactan	beta-D-galactofuranosidase (EC 3.2.1.146)
GH153	0.329534	0.985559	1.03919	exo-polysaccharide	poly-beta-1,6-D-glucosamine hydrolase (EC 3.2.1.-)
PL10	-1.03275	0.0997937	1.03756	pectin	pectate lyase (EC 4.2.2.2)
GH148	-0.956139	-0.393155	1.03381	beta-glucan, beta-mannan	beta-1,3-glucanase (EC 3.2.1.-)
CBM30	-0.745203	-0.70508	1.0259		Binding to cellulose has been demonstrated for the N-terminal module of Fibrobacter succinogenes CelF.
GH5_28	-0.54816	-0.862275	1.02176	glycolipid	Endoglycosylceramidase (EC 3.2.1.123);
PL38	-0.767126	0.672475	1.02015	host glycan	endo-beta-1,4-glucuronan lyase (EC 4.2.2.14)
GT105	-1.01233	-0.0808268	1.01555		Dol-P-Man: protein alpha-mannosyltransferase (EC 2.4.1.109);
PL14_3	-0.88038	-0.501808	1.01335	alginate	Poly(β-mannuronate) lyase / M-specific alginate lyase (EC 4.2.2.3);
GH164	-0.743217	0.688478	1.0131	beta-mannan	beta-mannosidase (EC 3.2.1.25)
GH46	-1.00435	-0.0988189	1.0092	chitosan	chitosanase (EC 3.2.1.132)
GH54	-0.886089	-0.472304	1.0041	arabinan, xylan	alpha-L-arabinofuranosidase (EC 3.2.1.55); beta-xylosidase (EC 3.2.1.37).
CBM6	-0.945086	0.334823	1.00264	amorphous cellulose, beta-1,4-xylan,beta-1,3-glucan, beta-1,3-1,4-glucan, and beta-1,4-glucan	Modules of approx. 120 residues. The cellulose-binding function has been demonstrated in one case on amorphous cellulose and beta-1,4-xylan. Some of these modules also bind beta-1,3-glucan, beta-1,3-1,4-glucan, and beta-1,4-glucan.
PL21	-0.825213	-0.544151	0.988472	host glycan	heparin lyase (EC 4.2.2.7); heparin-sulfate lyase (EC 4.2.2.8); acharan-sulfate lyase (EC 4.2.2.-)
CBM74	-0.964405	0.21286	0.987617	starch	Modules of approx. 300 residues appended to several alpha-amylases. The starch-binding function has been demonstrated for the CBM74 appended to the GH13 alpha-amylase of Microbacterium aureum B8.A
GH43_9	-0.738381	0.653166	0.985816
GH144	-0.584911	0.790063	0.983016	beta-glucan	endo-beta-1,2-glucanase (EC 3.2.1.71); beta-1,2-glucooligosaccharide sophorohydrolase (EC 3.2.1.-)
GH161	-0.902096	-0.367982	0.974263	beta-glucan	beta-1,3-glucan phosphorylase (EC 2.4.1.-)
CE17	-0.938208	-0.248112	0.970461	beta-mannan	acetylmannan esterase (3.1.1.-)
GH5	-0.898544	-0.365128	0.969896	beta-mannan, beta-mannan, xylan, beta-glycan, polyphenol, beta-mannan, glycolipid, glycolipid, chitosan, arabinogalactan protein, beta-glycan, xyloglucan, arabinogalactan protein, polyphenol, beta-mannan, beta-glucan, beta-glucan, glycolipid, glycolipid, chitin, arabinan, beta-glucan, beta-glucan, cellulose, beta-glucan, beta-mannan, xylan, cellulose	endo-beta-1,4-glucanase / cellulase (EC 3.2.1.4); endo-beta-1,4-xylanase (EC 3.2.1.8); beta-glucosidase (EC 3.2.1.21); beta-mannosidase (EC 3.2.1.25); beta-glucosylceramidase (EC 3.2.1.45); glucan beta-1,3-glucosidase (EC 3.2.1.58); exo-beta-1,4-glucanase / cellodextrinase (EC 3.2.1.74); glucan endo-1,6-beta-glucosidase (EC 3.2.1.75); mannan endo-beta-1,4-mannosidase (EC 3.2.1.78); cellulose beta-1,4-cellobiosidase (EC 3.2.1.91); steryl beta-glucosidase (EC 3.2.1.104); endoglycoceramidase (EC 3.2.1.123); chitosanase (EC 3.2.1.132); beta-primeverosidase (EC 3.2.1.149); xyloglucan-specific endo-beta-1,4-glucanase (EC 3.2.1.151); endo-beta-1,6-galactanase (EC 3.2.1.164); beta-1,3-mannanase (EC 3.2.1.-); arabinoxylan-specific endo-beta-1,4-xylanase (EC 3.2.1.-); mannan transglycosylase (EC 2.4.1.-); lichenase / endo-beta-1,3-1,4-glucanase (EC 3.2.1.73); beta-glycosidase (EC 3.2.1.-); endo-beta-1,3-glucanase / laminarinase (EC 3.2.1.39); beta-N-acetylhexosaminidase (EC 3.2.1.52); chitosanase (EC 3.2.1.132); beta-D-galactofuranosidase (EC 3.2.1.146); beta-galactosylceramidase (EC 3.2.1.46); ; beta-rutinosidase /alpha-L-rhamnose-(1,6)-beta-D-glucosidase (EC 3.2.1.-); alpha-L-arabinofuranosidase (EC 3.2.1.55)
GH112	-0.963231	0.0864673	0.967104	human milk polysaccharide	lacto-N-biose phosphorylase or galacto-N-biose phosphorylase (EC 2.4.1.211); D-galactosyl-beta-1,4-L-rhamnose phosphorylase (EC 2.4.1.247)
GH172	-0.865794	0.422272	0.963282	fructan	α-D-arabinofuranosidase (EC 3.2.1.-); α-D-fructofuranosidase (EC 3.2.1.-); Exo-α-1,5-D-arabinofuranosidase (EC 3.2.1.-); Difructose-anhydride-I synthase (EC 4.2.1.179);
GH13_18	-0.804659	0.469459	0.931594	sucrose, glucosylglycerate, glucosylglycerol	[retaining] α-glucoside phosphorylase (EC 2.4.1.-); [retaining] sucrose 6(F)-phosphate phosphorylase (EC 2.4.1.329); Glucosylglycerate phosphorylase (EC 2.4.1.352); [retaining] glucosylglycerol phosphorylase (EC 2.4.1.359); [retaining] sucrose phosphorylase (EC 2.4.1.7);
CBM4	-0.877205	-0.304301	0.928487	xylan, beta-glucan	Modules of approx. 150 residues found in bacterial enzymes. Binding of these modules has been demonstrated with xylan, beta-1,3-glucan, beta-1,3-1,4-glucan, beta-1,6-glucan and amorphous cellulose but not with crystalline cellulose.
GH16_7	-0.853613	0.355624	0.924729		No known activity in this subfamily. Activities in Family: [retaining] β-1,3-glucanosyltransglucosidase (EC 2.4.1.-); β-transglycosidase (EC 2.4.1.-); Chitin β-1,3/1,6-glucanosyltransferase (EC 2.4.1.-); Xyloglucan:xyloglucosyl transferase (EC 2.4.1.207); GlcNAc-α-1,4-Gal-releasing endo-β-galactosidase (EC 3.2.1.-); [retaining] β-1,3-glucanase (EC 3.2.1.-); α-carrageenase (EC 3.2.1.-); β-carrageenase (EC 3.2.1.-); Endo-β-1,4-galactosidase (EC 3.2.1.-); Keratan-sulfate endo-β-1,4-galactosidase / keratanase (EC 3.2.1.103); Xyloglucan-specific endo-β-1,4-glucanase / endo-xyloglucanase (EC 3.2.1.151); [retaining] β-porphyranase (EC 3.2.1.178); Endo-β-1,3-galactanase (EC 3.2.1.181); β-glucosidase (EC 3.2.1.21); β-galactosidase (EC 3.2.1.23); Hyaluronidase / hyaluronoglucosaminidase (EC 3.2.1.35); Endo-β-1,3-glucanase / laminarinase (EC 3.2.1.39); Endo-β-1,3(4)-glucanase / lichenase-laminarinase (EC 3.2.1.6); Lichenase / endo-β-1,3-1,4-glucanase (EC 3.2.1.73); β-agarase (EC 3.2.1.81); κ-carrageenase (EC 3.2.1.83);
GT17	-0.916551	-0.111114	0.923262		beta-1,4-mannosyl-glycoprotein beta-1,4-N-acetylglucosaminyltransferase (EC 2.4.1.144).
CBM41	-0.917452	0.0975111	0.922619	beta-glucan	Modules of approx. 100 residues found in primarily in bacterial pullulanases. The N-terminal module from Thermotoga maritima Pul13 has been shown to bind to the alpha-glucans amylose, amylopectin, pullulan, and oligosaccharide fragments derived from these polysaccharides (Lammerts van Bueren et al. (2004) Biochemistry 43:15633-42) (PMID: 15581376).
GH43_33	-0.878825	0.278818	0.921994	xylan	α-L-arabinofuranosidase (EC 3.2.1.55);
GH43_36	-0.760641	0.519138	0.920912	xylan	α-L-arabinofuranosidase (EC 3.2.1.55); Endo-β-1,4-xylanase (EC 3.2.1.8);
GH13_27	-0.161701	0.902701	0.917069
GH43_20	-0.606981	-0.686338	0.916234	xylan	α-L-arabinofuranosidase (EC 3.2.1.55);
PL17_1	-0.708731	0.566336	0.907213
GH158	-0.658634	0.621897	0.905845	beta-glucan	endo-beta-1,3-glucanase (EC 3.2.1.39)
AA1	-0.259597	0.863823	0.901988		Laccase / p-diphenol:oxygen oxidoreductase / ferroxidase (EC 1.10.3.2); ; ferroxidase (EC 1.10.3.-); Laccase-like multicopper oxidase (EC 1.10.3.-)
GH19	-0.752999	0.488377	0.897507	chitin, peptidoglycan	chitinase (EC 3.2.1.14); lysozyme (EC 3.2.1.17)
GH43_27	-0.867343	-0.193663	0.888701	xylan	α-1,2-L-arabinofuranosidase (EC 3.2.1.-); α-1,3-L-arabinofuranosidase (EC 3.2.1.-); Xylan β-1,4-xylosidase (EC 3.2.1.37); α-L-arabinofuranosidase (EC 3.2.1.55);
GH5_22	-0.883187	-0.079969	0.8868	beta-glucan, xylan	Xylan β-1,4-xylosidase (EC 3.2.1.37); Endo-β-1,4-glucanase (EC 3.2.1.4); Endo-β-1,4-xylanase (EC 3.2.1.8);
GH13_30	-0.752146	0.46497	0.884263	starch, sucrose	Maltose α-1,4-glucosidase (EC 3.2.1.-); [retaining] α-amylase (EC 3.2.1.1); α-glucosidase (EC 3.2.1.20); [retaining] sucrose α-glucosidase (EC 3.2.1.48);
CBM34	-0.880815	0.0750456	0.884006	starch	Modules of approx. 120 residues. Granular starch-binding function has been demonstrated in the case of Thermoactinomyces vulgaris R-47 alpha-amylase 1 (TVAI).
GH5_41	-0.868467	0.122514	0.877066	beta-mannan	Endo-β-1,4-mannanase (EC 3.2.1.78);
GH13_13	-0.761431	0.405644	0.862742	starch	[retaining] pullulanase (EC 3.2.1.41); Isoamylase (EC 3.2.1.68);
GH16_25	-0.809296	-0.298219	0.862493	beta-glucan	β-glucosidase (EC 3.2.1.21); Lichenase / endo-β-1,3-1,4-glucanase (EC 3.2.1.73);
GH15	-0.63393	0.578877	0.858467	starch, trehalose	glucoamylase (EC 3.2.1.3); glucodextranase (EC 3.2.1.70); alpha,alpha-trehalase (EC 3.2.1.28); dextran dextrinase (EC 2.4.1.2)
CBM83	-0.843438	0.146996	0.856151	starch	The boundaries, structure and starch-binding function of the CBM83 module of Eubacterium rectale Amy13K have been reported by Cockburn and coworkers in Molec. Microbiol. (2017) (PMID=29139580)
GT23	-0.760253	0.375737	0.848035		N-acetyl-beta-D-glucosaminide alpha-1,6-L-fucosyltransferase (EC 2.4.1.68); chitin-oligosaccharide alpha-1,6-L-fucosyltransferase (EC 2.4.1.-)
GH5_13	-0.774817	0.341335	0.846671	arabinogalactan protein, arabinan	β-D-galactofuranosidase (EC 3.2.1.146); α-L-arabinofuranosidase (EC 3.2.1.55);
PL12_2	-0.369218	0.76094	0.845784	host glycan	Heparin lyase / heparin lyase I (EC 4.2.2.7); Heparin-sulfate lyase / heparin lyase III (EC 4.2.2.8);
PL34	-0.73545	-0.411549	0.842769		alginate lyase (EC 4.2.2.-)
AA10	-0.0544694	0.835531	0.837304		AA10 (formerly CBM33) proteins are copper-dependent lytic polysaccharide monooxygenases (LPMOs); some proteins have been shown to act on chitin, others on cellulose; lytic cellulose monooxygenase (C1-hydroxylating) (EC 1.14.99.54); lytic cellulose monooxygenase (C4-dehydrogenating)(EC 1.14.99.56); lytic chitin monooxygenase (EC 1.14.99.53); lytic xylan monooxygenase / xylan oxidase (glycosidic bond-cleaving) (EC 1.14.99.-)
CE3	-0.812066	-0.165063	0.828672		acetyl xylan esterase (EC 3.1.1.72).
GT101	-0.796838	0.178205	0.816522		beta-glucosyltransferase (EC 2.4.1.-)
GH13_10	-0.717262	0.37567	0.809686	starch	[retaining] α-amylase (EC 3.2.1.1); [retaining] maltooligosyltrehalose trehalohydrolase (EC 3.2.1.141);
GH13_19	-0.523386	0.616155	0.808443	starch	[retaining] maltopentaose-producing α-amylase (EC 3.2.1.-); [retaining] α-amylase (EC 3.2.1.1); [retaining] maltogenic α-amylase (EC 3.2.1.133); [retaining] maltotetraose-producing α-amylase (EC 3.2.1.60); [retaining] maltohexaose-producing α-amylase (EC 3.2.1.98);
GT80	-0.718544	0.354113	0.801063		beta-galactoside alpha-2,6-sialyltransferase (EC 2.4.99.1); beta-galactoside alpha-2,3-sialyltransferase (EC 2.4.99.4)
CBM12	-0.731365	-0.324586	0.800157	chitin	Modules of approx. 40-60 residues. The majority of these modules is found among chitinases where the function is chitin-binding. Distantly related to the CBM5 family.
GH5_56	-0.655646	-0.449436	0.794899		No known activity in this subfamily.; Activities in Family:; [retaining] arabinoxylan-specific endo-β-1,4-xylanase (EC 3.2.1.-);; β-1,3-mannanase (EC 3.2.1.-);; β-rutinosidase /α-L-rhamnose-(1,6)-β-D-glucosidase (EC 3.2.1.-);; Glucomannan-specific endo-β-1,4-glucanase (EC 3.2.1.-);; Mannan exo-β-1,4-mannosidase (EC 3.2.1.-);; Steryl β-glucosidase (EC 3.2.1.104);; Endoglycosylceramidase (EC 3.2.1.123);; Chitosanase (EC 3.2.1.132);; β-D-galactofuranosidase (EC 3.2.1.146);; β-primeverosidase (EC 3.2.1.149);; Oligoxyloglucan reducing-end-specific cellobiohydrolase (EC 3.2.1.150);; Xyloglucan-specific endo-β-1,4-glucanase / endo-xyloglucanase (EC 3.2.1.151);; Endo-β-1,6-galactanase (EC 3.2.1.164);; Hesperidin 6-O-α-L-rhamnosyl-β-glucosidase (EC 3.2.1.168);; β-glucosidase (EC 3.2.1.21);; β-galactosidase (EC 3.2.1.23);; β-mannosidase (EC 3.2.1.25);; Xylan β-1,4-xylosidase (EC 3.2.1.37);; Endo-β-1,3-glucanase / laminarinase (EC 3.2.1.39);; Endo-β-1,4-glucanase (EC 3.2.1.4);; β-glucosylceramidase (EC 3.2.1.45);; β-galactosylceramidase (EC 3.2.1.46);; β-N-acetylhexosaminidase (EC 3.2.1.52);; α-L-arabinofuranosidase (EC 3.2.1.55);; Exo-β-1,3-glucanase (EC 3.2.1.58);; Endo-β-1,3(4)-glucanase / lichenase-laminarinase (EC 3.2.1.6);; Lichenase / endo-β-1,3-1,4-glucanase (EC 3.2.1.73);; Exo-β-1,4-glucanase / cellodextrinase (EC 3.2.1.74);; Endo-β-1,6-glucanase (EC 3.2.1.75);; Endo-β-1,4-mannanase (EC 3.2.1.78);; Endo-β-1,4-xylanase (EC 3.2.1.8);; Cellobiohydrolase (EC 3.2.1.91);
GT99	-0.719608	0.307924	0.782721		CMP-beta-KDO 3-deoxy-beta-D-manno-oct-2-ulosonic acid transferase (EC 2.4.99.-)
GH5_18	-0.779118	-0.0228866	0.779454	beta-mannan	β-mannosidase (EC 3.2.1.25);
GT31	-0.77507	-0.0188563	0.775299		N-acetyllactosaminide beta-1,3-N-acetylglucosaminyltransferase (EC 2.4.1.149); Glycoprotein-N-acetylgalactosamine 3-beta-galactosyltransferase (EC 2.4.1.122); fucose-specific beta-1,3-N-acetylglucosaminyltransferase (EC 2.4.1.-); globotriosylceramide beta-1,3-GalNAc transferase (EC 2.4.1.79); chondroitin synthase (beta-1,3-GlcUA and beta-1,4-GalNAc transferase (EC 2.4.1.175); chondroitin beta-1,3-glucuronyltransferase (EC 2.4.1.226); chondroitin beta-1,4-N-acetylgalactosaminyltransferase (EC 2.4.1.-); UDP-Gal: beta-galactosylxylosylprotein beta-1,3-galactosyltransferase (EC 2.4.1.134); UDP-GlcNAc: O-fucosylpeptide beta-1,3-N-acetylglucosaminyltransferase (EC 2.4.1.222)
PL4_4	-0.000458862	-0.774497	0.774497	pectin	Rhamnogalacturonan endolyase (EC 4.2.2.23);
GH98	-0.76511	-0.0939037	0.770851		blood-group endo-beta-1,4-galactosidase (EC 3.2.1.102); blood group A- and B-cleaving endo-beta-1,4-galactosidase (EC 3.2.1.-); endo-beta-1,4-xylanase (EC 3.2.1.8); endo-beta-1,4-xylanase (EC 3.2.1.8)
CBM35	-0.584099	-0.496872	0.766846	xylan, beta-mannan, beta-galactan	Modules of approx. 130 residues. A module that is conserved in three Cellvibrio xylan-degrading enzymes binds to xylan and the interaction is calcium dependent, while a module from a Cellvibrio mannanase binds to decorated soluble mannans and mannooligosaccharides. A module in a
GT89	-0.754717	-0.125046	0.765006		beta-D-arabinofuranosyl-1-monophosphoryldecaprenol : arabinan beta-1,2-arabinofuranosyltransferase (EC 2.4.2.-)
GH45	-0.672997	-0.355787	0.761255		endoglucanase (EC 3.2.1.4); xyloglucan-specific endo-beta-1,4-glucanase / endo-xyloglucanase (EC 3.2.1.151); endo-beta-1,4-mannanase (EC 3.2.1.78)
PL8_3	-0.390268	0.651442	0.759398		Chondroitin AC lyase (EC 4.2.2.5);
GH13_41	-0.712737	0.257233	0.757735	starch	[retaining] α-amylase (EC 3.2.1.1)
GH5_55	-0.747046	0.114469	0.755766	beta-glucan, beta-mannan	Endo-β-1,4-glucanase (EC 3.2.1.4); Endo-β-1,4-mannanase (EC 3.2.1.78);
GH13_40	-0.737618	0.163448	0.755511	starch	[retaining] α-transglucosidase / α-glucosyltransferase (EC 2.4.1.-); [retaining] oligo-α-1,6-glucosidase (EC 3.2.1.10); α-glucosidase (EC 3.2.1.20); Glucodextranase (EC 3.2.1.70);
CBM84	-0.665915	-0.352868	0.753631	xanthan	Modules of approx. 140 aminoacids appended to enzymes of different families of CAZymes. A xanthan-binding function was reported for the GH9 xanthanase of Paenibacillus nanensis by Moroz et al. ACS Catal., 2018, 8 (7), pp 6021-6034.
PL15_1	-0.666694	0.340744	0.748724
GT107	-0.481942	0.556558	0.736223		CMP-beta-KDO: beta-2,4-KDO transferase (EC 2.4.99.-); CMP-beta-KDO: beta-2,7-KDO transferase (EC 2.4.99.-)
GT12	-0.705732	-0.205384	0.735011		[N-acetylneuraminyl]-galactosylglucosylceramide N-acetylgalactosaminyltransferase (EC 2.4.1.92).
GT112	-0.590751	0.429101	0.730147		ADP-glyceromannoheptose: glycoprotein O-heptosyltransferase (EC 2.4.99.-);
GT84	-0.72688	-0.0286253	0.727443		cyclic beta-1,2-glucan synthase (EC 2.4.1.-);
PL32	-0.00778877	0.726712	0.726754		poly(beta-mannuronate) lyase / M-specific alginate lyase (EC 4.2.2.3)
CBM9	-0.720426	0.0906281	0.726104	cellulose	Modules of approx. 170 residues found so far only in xylanases. The cellulose-binding function has been demonstrated in one case.
GT60	-0.701935	0.17694	0.723892		UDP-GlcNAc: polypeptide alpha-N-acetylglucosaminyltransferase (EC 2.4.1.-); UDP-GlcNAc: hydroxyproline polypeptide alpha-N-acetylglucosaminyltransferase (EC 2.4.1.-)
CBM82	-0.533893	-0.487732	0.723135		The boundaries, structure and starch-binding function of the CBM82 module of Eubacterium rectale Amy13K have been reported by Cockburn and coworkers in Molec. Microbiol. (2017) (PMID=29139580)
GH163	-0.717071	-0.00808363	0.717117	host glycan	endo-beta-N-acetylglucosaminidase cleaving GlcNAc-beta-1,2-Man (EC 3.2.1.-)
CBM13	-0.689006	-0.196508	0.716481	plant lectin, xylan	Modules of approx. 150 residues which always appear as a threefold internal repeat. The only apparent exception to this, xylanase II of Actinomadura sp. FC7 (GenBank U08894), is in fact not completely sequenced. These modules were first identified in several plant lectins such as ricin or agglutinin of Ricinus communis which bind galactose residues. The three-dimensional structure of a plant lectin has been determined and displays a pseudo-threefold symmetry in accord with the observed sequence threefold repeat. These modules have since been found in a number of other proteins of various functions including glycoside hydrolases and glycosyltransferases. While in the plant lectins this module binds mannose, binding to xylan has been demonstrated in the Streptomyces lividans xylanase A and arabinofuranosidase B. Binding to GalNAc has been shown for the corresponding module of GalNAc transferase 4. For the other proteins, the binding specificity of these modules has not been established. The pseudo three-fold symmetry of the CBM13 module has now been confirmed in the 3-D structure of the intact, two-domain, xylanase of Streptomyces olivaceoviridis.
GH74	-0.715627	-0.0345686	0.716462		endoglucanase (EC 3.2.1.4); oligoxyloglucan reducing end-specific cellobiohydrolase (EC 3.2.1.150); xyloglucanase (EC 3.2.1.151)
GT73	0.333847	0.62967	0.712698		CMP-beta-KDO: alpha-3-deoxy-D-manno-octulosonic-acid (KDO) transferase (EC 2.4.99.-).
PL10_1	-0.60603	0.372522	0.711368	pectin	Pectate lyase (EC 4.2.2.2);
CBM5	-0.675394	0.222859	0.711213	chitin	Modules of approx. 60 residues found in bacterial enzymes. Chitin-binding described in several cases. Distantly related to the CBM12 family.
GH43_13	-0.510039	-0.492775	0.709202
PL8_2	-0.00602341	0.70712	0.707145
GH43_22	-0.686451	-0.162175	0.705348	arabinan, xylan	α-1,3-L-arabinofuranosidase (EC 3.2.1.-); Exo-α-1,5-L-arabinofuranosidase (EC 3.2.1.-); Xylan β-1,4-xylosidase (EC 3.2.1.37);α-L-arabinofuranosidase (EC 3.2.1.55); [inverting] endo-α-1,5-L-arabinanase (EC 3.2.1.99);
GH121	-0.70238	0.0181108	0.702614	arabinan	beta-L-arabinobiosidase (EC 3.2.1.-)
CBM27	-0.587779	-0.382641	0.701354	beta-mannan	Mannan-binding function demonstrated in two cases
GT94	-0.0803008	-0.693987	0.698617		GDP-Man: GlcA-beta-1,2-Man-alpha-1,3-Glc-beta-1,4-Glc-alpha-1-PP-undecaprenol beta-1,4-mannosyltransferase (2.4.1.251)
PL10_2	-0.646629	0.251127	0.693681		No known activity in this subfamily. Activities in Family: Pectate lyase (EC 4.2.2.2);
GH13_26	-0.0833509	0.687427	0.692462
GH104	0.364183	0.585374	0.689414		peptidoglycan lytic transglycosylase (EC 3.2.1.-)
GH5_54	-0.557938	-0.395061	0.683643		No known activity in this subfamily.; Activities in Family:; [retaining] arabinoxylan-specific endo-β-1,4-xylanase (EC 3.2.1.-);; β-1,3-mannanase (EC 3.2.1.-);; β-rutinosidase /α-L-rhamnose-(1,6)-β-D-glucosidase (EC 3.2.1.-);; Glucomannan-specific endo-β-1,4-glucanase (EC 3.2.1.-);; Mannan exo-β-1,4-mannosidase (EC 3.2.1.-);; Steryl β-glucosidase (EC 3.2.1.104);; Endoglycosylceramidase (EC 3.2.1.123);; Chitosanase (EC 3.2.1.132);; β-D-galactofuranosidase (EC 3.2.1.146);; β-primeverosidase (EC 3.2.1.149);; Oligoxyloglucan reducing-end-specific cellobiohydrolase (EC 3.2.1.150);; Xyloglucan-specific endo-β-1,4-glucanase / endo-xyloglucanase (EC 3.2.1.151);; Endo-β-1,6-galactanase (EC 3.2.1.164);; Hesperidin 6-O-α-L-rhamnosyl-β-glucosidase (EC 3.2.1.168);; β-glucosidase (EC 3.2.1.21);; β-galactosidase (EC 3.2.1.23);; β-mannosidase (EC 3.2.1.25);; Xylan β-1,4-xylosidase (EC 3.2.1.37);; Endo-β-1,3-glucanase / laminarinase (EC 3.2.1.39);; Endo-β-1,4-glucanase (EC 3.2.1.4);; β-glucosylceramidase (EC 3.2.1.45);; β-galactosylceramidase (EC 3.2.1.46);; β-N-acetylhexosaminidase (EC 3.2.1.52);; α-L-arabinofuranosidase (EC 3.2.1.55);; Exo-β-1,3-glucanase (EC 3.2.1.58);; Endo-β-1,3(4)-glucanase / lichenase-laminarinase (EC 3.2.1.6);; Lichenase / endo-β-1,3-1,4-glucanase (EC 3.2.1.73);; Exo-β-1,4-glucanase / cellodextrinase (EC 3.2.1.74);; Endo-β-1,6-glucanase (EC 3.2.1.75);; Endo-β-1,4-mannanase (EC 3.2.1.78);; Endo-β-1,4-xylanase (EC 3.2.1.8);; Cellobiohydrolase (EC 3.2.1.91);
GH13_29	-0.575604	0.354408	0.675963	starch	α-glucosidase (EC 3.2.1.20); [retaining] a,α-trehalose-6-phosphate hydrolase (EC 3.2.1.93);
PL4	-0.6608	0.142085	0.675903		rhamnogalacturonan endolyase (EC 4.2.2.23).
GT2_Chitin_synth_2	-0.673976	-0.038516	0.675076		GT2_Chitin_synth_2
GT87	-0.649983	0.175558	0.673275		polyprenol-P-Man: alpha-1,2-mannosyltransferase (EC 2.4.1.-)
CBM56	-0.343563	-0.574701	0.669565	beta-1,3-glucan	beta-1,3-glucan binding function demonstrated by Yamamoto et al. (1998) FEBS Letters 433:41-43 [PMID: 9738929]
CBM42	-0.663854	-0.0599559	0.666556	xylan	Modules of approx. 160 residues found mostly at the C-terminus of GH54 catalytic domains. Binding to arabinofuranose (present in arabinoxylan) has been demonstrated.
GH147	-0.386552	0.538079	0.662534	beta-galactan	beta-galactosidase (EC 3.2.1.23)
AA1_3	-0.102711	0.651733	0.659777
GT100	-0.594149	-0.28299	0.6581		alpha-sialyltransferase (EC 2.4.99.-)
GH63	-0.532733	0.384868	0.657212	alpha-glucan, host glycan	processing alpha-glucosidase (EC 3.2.1.106); alpha-1,3-glucosidase (EC 3.2.1.84); alpha-glucosidase (EC 3.2.1.20); mannosylglycerate alpha-mannosidase / mannosylglycerate hydrolase (EC 3.2.1.170); glucosylglycerate hydrolase (EC 3.2.1.208)
CBM11	-0.555953	-0.34904	0.65644		Modules of approx. 180-200 residues. The CBM11 of Clotridium thermocellum Cel26A-Cel5E has been shown to bind both beta-1,4-glucan and beta-1,3-1,4-mixed linked glucans.
AA3_2	0.225132	0.616042	0.65589	lignin	Ecdysone oxidase (EC 1.1.3.16); Glucose 1-oxidase (EC 1.1.3.4); Aryl alcohol oxidase (EC 1.1.3.7); Oligosaccharide dehydrogenase (FAD) (EC 1.1.5.-); Glucose 1-dehydrogenase (FAD, quinone) (EC 1.1.5.9); Pyranose dehydrogenase (EC 1.1.99.29);
GH13_2	-0.634153	0.166302	0.655597	alpha-glucan, starch	[retaining] acarviosyltransferase (EC 2.4.1.-); [retaining] cyclomaltodextrin glucanotransferase (EC 2.4.1.19); [retaining] α-amylase (EC 3.2.1.1); [retaining] maltotriose-producing α-amylase (EC 3.2.1.116); [retaining] maltogenic α-amylase (EC 3.2.1.133);
GH30_2	-0.614598	0.214354	0.650906	xylan	Xylan β-1,4-xylosidase (EC 3.2.1.37);
GT22	-0.568767	0.311946	0.648696		Dol-P-Man: Man6GlcNAc2-PP-Dol alpha-1,2-mannosyltransferase (EC 2.4.1.259); Dol-P-Man: Man8GlcNAc2-PP-Dol alpha-1,2-mannosyltransferase (EC 2.4.1.261); Dol-P-Man: Man2-GlcNAc-phosphatidylinositol alpha-1,2-mannosyltransferase (EC 2.4.1.-); Dol-P-Man: Man3-GlcNAc-phosphatidylinositol alpha-1,2-mannosyltransferase (EC 2.4.1.-)
CBM71	-0.0887565	0.630776	0.63699		The two CBM71s of S. pneumoniae BgaA bind lactose and LacNAc.
GH43_31	-0.434993	0.465186	0.63688	beta-galactan	β-D-galactofuranosidase (EC 3.2.1.146);
GH13_17	-0.47189	-0.425286	0.635254	starch	α-glucosidase (EC 3.2.1.20); [retaining] sucrose α-glucosidase (EC 3.2.1.48);
CBM73	0.00999818	0.628742	0.628821		Modules of approx 65 residues found on various enzymes active of chitin. Chitin-binding function demonstrated for the Cellvibrio japonicus CjLPMO10A protein.
GT74	-0.239187	-0.580889	0.628205		alpha-1,2-L-fucosyltransferase (EC 2.4.1.69)
GH5_12	-0.0576857	0.62161	0.624281
GH52	-0.62026	0.0640194	0.623555	xylan	beta-xylosidase (EC 3.2.1.37).
PL1_7	-0.605333	-0.133884	0.619962	pectin	Pectate lyase (EC 4.2.2.2);
GH136	-0.518611	0.334434	0.617093	human milk polysaccharide	lacto-N-biosidase (EC 3.2.1.140); Lacto-N-biosidase (Lewis antigen a/b specificity) (EC 3.2.1.-)
PL9	-0.589078	0.160004	0.610421	pectin	pectate lyase (EC 4.2.2.2); exopolygalacturonate lyase (EC 4.2.2.9); thiopeptidoglycan lyase (EC 4.2.2.-); rhamnogalacturonan endolyase (EC 4.2.2.23)
CBM80	-0.49807	-0.34778	0.607474	beta-glucan, beta-mannan	Modules of approx. 90 residues found so far only in ruminococcal enzymes of families GH5 or GH26. Broad specificity for beta-glycans (xyloglucan, glucomannan, galactomannan, barley beta-glucan).
GH55	-0.597701	0.0997385	0.605965	beta-glucan	exo-beta-1,3-glucanase (EC 3.2.1.58); endo-beta-1,3-glucanase (EC 3.2.1.39)
CBM85	-0.591665	0.127848	0.605321	cellulose, xylan, beta-glucan, beta-mannan	None
AA6	-0.400085	0.434746	0.590824		1,4-benzoquinone reductase (EC. 1.6.5.6)
PL1_6	-0.551668	0.20733	0.589342
GH6	-0.549384	0.2115	0.588689	cellulose	endoglucanase (EC 3.2.1.4); cellobiohydrolase (EC 3.2.1.91); lichenase / endo-beta-1,3-1,4-glucanase (EC 3.2.1.73); lichenase / endo-beta-1,3-1,4-glucanase (EC 3.2.1.73);
CE5	-0.565721	0.14369	0.583684	cutin, xylan	acetyl xylan esterase (EC 3.1.1.72); cutinase (EC 3.1.1.74)
CE16	-0.434798	0.379208	0.57693		acetylesterase (EC 3.1.1.6) active on various carbohydrate acetyl esters
GH70	-0.424158	0.390941	0.57684	alpha-glucan	dextransucrase (EC 2.4.1.5); alternansucrase (EC 2.4.1.140); reuteransucrase (EC 2.4.1.-); alpha-4,6-glucanotransferase (EC 2.4.1.-); alpha-1,2-branched dextransucrase (EC 2.4.1.-); alpha-4,3-glucanotransferase (EC 2.4.1.-)
PL40	-0.158236	0.548822	0.571178		ulvan lyase (EC 4.2.2.-)
AA2	-0.417725	0.388926	0.570751	lignin	manganese peroxidase (EC 1.11.1.13); versatile peroxidase (EC 1.11.1.16); lignin peroxidase (EC 1.11.1.14); peroxidase (EC 1.11.1.-); cytochrome-c peroxidase (EC 1.11.1.5); ascorbate peroxidase (EC 1.11.1.11)
CBM57	-0.10347	0.546308	0.55602		Created from reading Schallus et al (2008) Mol Biol Cell. 19:3404-3414 [PMID: 18524852] and finding related domains attached to various glycosidases.
CBM69	-0.247418	0.488378	0.547475	starch	starch-binding function demonstrated in one case; distantly related to families CBM20 and CBM48
GH13_16	-0.518058	0.176174	0.547194	starch	Trehalose synthase / maltose glucosylmutase (EC 5.4.99.16);
PL35	-0.517576	0.172869	0.545682		chondroitin lyase / chondroitinase (EC 4.2.2.-); chondroitin AC lyase (EC 4.2.2.5)
CE2	-0.52346	-0.13702	0.541096	xylan	acetyl xylan esterase (EC 3.1.1.72).
GH119	-0.473977	-0.254043	0.537766	starch	alpha-amylase (EC 3.2.1.1)
CBM58	-0.431153	0.315508	0.534265	starch	The CBM58 module of the Bacteroides thetaiotaomicron SusG protein has been shown to bind maltoheptaose
GH76	-0.349685	0.402154	0.532924	alpha-glucan, alpha-mannan	alpha-1,6-mannanase (EC 3.2.1.101); alpha-glucosidase (EC 3.2.1.20)
CBM62	-0.483989	0.221766	0.532377	xyloglucan, arabinogalactan and galactomannan	The CBM62 module of Clostridium thermocellum Cthe_2193 protein binds galactose moieties found on xyloglucan, arabinogalactan and galactomannan.
GT41	-0.451158	0.271936	0.526775		UDP-GlcNAc: peptide beta-N-acetylglucosaminyltransferase (EC 2.4.1.255); UDP-Glc: peptide N-beta-glucosyltransferase (EC 2.4.1.-)
GH38	-0.523778	0.044949	0.525703	alpha-mannan, host glycan	alpha-mannosidase (EC 3.2.1.24); mannosyl-oligosaccharide alpha-1,2-mannosidase (EC 3.2.1.113); mannosyl-oligosaccharide alpha-1,3-1,6-mannosidase (EC 3.2.1.114); alpha-2-O-mannosylglycerate hydrolase (EC 3.2.1.170); mannosyl-oligosaccharide alpha-1,3-mannosidase (EC 3.2.1.-)
CBM77	-0.0371141	-0.5241	0.525413		Pectin binding modules of approx. 110 residues. The Ruminococcus flavefaciens CBM77 was shown to bind various pectins of low degree of esterification.
GH64	-0.260129	-0.455323	0.524391		beta-1,3-glucanase (EC 3.2.1.39)
GT56	-0.414475	0.32042	0.523888		TDP-Fuc4NAc: lipid II Fuc4NAc transferase (EC 2.4.1.-)
PL5_1	0.322671	0.399434	0.513482
PL39	-0.485335	-0.163232	0.512049		alginate lyase (EC 4.2.2.-)
GH79	-0.422322	-0.282547	0.508123	arabinogalactan protein, host glycan	beta-glucuronidase (EC 3.2.1.31); hyaluronoglucuronidase (EC 3.2.1.36); heparanase (EC 3.2.1.166); baicalin beta-glucuronidase (EC 3.2.1.167); beta-4-O-methyl-glucuronidase (EC 3.2.1.-)
GH68	-0.33216	0.380565	0.505134		levansucrase (EC 2.4.1.10); beta-fructofuranosidase (EC 3.2.1.26); inulosucrase (EC 2.4.1.9).
GH110	-0.492907	0.106645	0.504312	host glycan	alpha-galactosidase (EC 3.2.1.22); alpha-1,3-galactosidase (EC 3.2.1.-)
GH5_21	-0.337664	0.371114	0.50174	xylan	Endo-β-1,4-xylanase (EC 3.2.1.8);
SLH	-0.422799	-0.263736	0.498312		S-layer homology
CBM88	-0.296259	0.400309	0.498013	galactoxyloglucan and galactomannan	Binding to terminal galactose in galactoxyloglucan and galactomannan
PL29	0.132822	0.477527	0.495655	host glycan	chondroitin-sulfate ABC endolyase (EC 4.2.2.20)
CBM70	-0.447255	-0.209578	0.493923	host glycan	The hyaluronan-specific binding function of the N-terminal CBM70 module of Streptococcus pneumoniae hyaluronate lyase has been demonstrated.
GT102	-0.357348	0.334401	0.48941		dTDP-beta-L-Rhap : O-antigen-polysaccharide alpha-1,3-L-rhamnosyltransferase (EC 2.4.1.289)
GT75	-0.463422	-0.14583	0.485826		UDP-Glc: self-glucosylating beta-glucosyltransferase (EC 2.4.1.-); UDP-L-arabinopyranose mutase (EC 5.4.99.-)
PL42	0.171613	0.453654	0.485029	arabinogalactan protein	L-rhamnose-α-1,4-D-glucuronate lyase (EC 4.2.2.28);
GH16_17	-0.0619281	0.47918	0.483165
GH124	-0.475773	-0.083662	0.483072		endoglucanase (EC 3.2.1.4)
CBM61	-0.205319	-0.43473	0.480777		Modules of approx. 150 residues found appended to GH16, GH30, GH31, GH43, GH53 and GH66 catalytic domains. A beta-1,4-galactan binding function has been demonstrated for the CBM61 of Thermotoga maritima GH53 galactanase [PMID: 20826814].
GH114	-0.469916	0.0838469	0.477338	alpha-mannan	endo-alpha-1,4-polygalactosaminidase (EC 3.2.1.109)
GH111	-0.0852214	0.467973	0.475669		keratan sulfate hydrolase (endo-beta-N-acetylglucosaminidase) (EC 3.2.1.-)
PL11_2	-0.232919	-0.414278	0.475266
GT29	-0.394656	-0.238978	0.461371		sialyltransferase (EC 2.4.99.-); beta-galactoside alpha-2,6-sialyltransferase (EC 2.4.99.1); alpha-N-acetylgalactosaminide alpha-2,6-sialyltransferase (EC 2.4.99.3); beta-galactoside alpha-2,3-sialyltransferase (EC 2.4.99.4); N-acetyllactosaminide alpha-2,3-sialyltransferase (EC 2.4.99.6); (alpha-N-acetyl-neuraminyl-2,3-beta-galactosyl-1,3)-N-acetylgalactosaminide alpha-2,6-sialyltransferase (EC 2.4.99.7); alpha-N-acetyl-neuraminide alpha-2,8-sialyltransferase (EC 2.4.99.8); lactosylceramide alpha-2,3-sialyltransferase (EC 2.4.99.9)
GH5_52	-0.320566	-0.330522	0.460443
GH43	-0.425718	0.170832	0.458715	arabinan, arabinogalactan protein, beta-galactan, xylan	beta-xylosidase (EC 3.2.1.37); alpha-L-arabinofuranosidase (EC 3.2.1.55); xylanase (EC 3.2.1.8); alpha-1,2-L-arabinofuranosidase (EC 3.2.1.-); exo-alpha-1,5-L-arabinofuranosidase (EC 3.2.1.-); [inverting] exo-alpha-1,5-L-arabinanase (EC 3.2.1.-); beta-1,3-xylosidase (EC 3.2.1.-); [inverting] exo-alpha-1,5-L-arabinanase (EC 3.2.1.-); [inverting] endo-alpha-1,5-L-arabinanase (EC 3.2.1.99); exo-beta-1,3-galactanase (EC 3.2.1.145); beta-D-galactofuranosidase (EC 3.2.1.146)
GH59	-0.398692	-0.226774	0.458674	beta-galactan, glycolipid	beta-galactosidase (EC 3.2.1.23); galactocerebrosidase (EC 3.2.1.46)
GH43_3	-0.0685896	0.452719	0.457886	beta-galactan	β-D-galactofuranosidase (EC 3.2.1.146);
GH43_2	-0.378487	0.223984	0.439797	xylan	Xylan β-1,4-xylosidase (EC 3.2.1.37); α-L-arabinofuranosidase (EC 3.2.1.55);
GH30_5	-0.324168	-0.293728	0.437448	arabinogalactan protein	Endo-β-1,6-galactanase (EC 3.2.1.164); Galactan exo-1,6-β-galactobiohydrolase (non-reducing end) (EC 3.2.1.213);
CBM68	-0.433549	0.025281	0.434286	starch	Binding to maltotriose and maltotetraose shown for the pullulanase of Anoxybacillus sp. LM18-11. Binding function derived from crystal structure and deletion of the CBM, which showed reduced specific activity and increased Km value compared to the wild type enzyme.
PL5	0.109778	0.419868	0.433982		alginate lyase (EC 4.2.2.3); endo-beta-1,4-glucuronan lyase (EC 4.2.2.14)
GT103	-0.433168	-0.0186863	0.433571		UDP-GlcpNAc: O-antigen-polysaccharide beta-1,4-N-acetylglucosaminyltransferase (EC 2.4.1.56)
GT66	-0.328828	-0.274405	0.428283		dolichyl-diphosphooligosaccharide-protein glycotransferase (EC 2.4.99.18); undecaprenyl-diphosphooligosaccharide-protein glycotransferase (EC 2.4.99.19)
PL12	-0.421083	-0.058483	0.425124	host glycan	heparin-sulfate lyase (EC 4.2.2.8); heparin lyase / heparin lyase I (EC 4.2.2.7)
PL26	0.400627	-0.141026	0.424723	pectin	rhamnogalacturonan exolyase (EC 4.2.2.24).
GH71	-0.396443	0.149936	0.423849		alpha-1,3-glucanase (EC 3.2.1.59).
PL22_2	0.325488	-0.263336	0.418675	pectin	No known activity in this subfamily. Activities in Family: Oligogalacturonate lyase / oligogalacturonide lyase (EC 4.2.2.6); Exo-polygalacturonate lyase (EC 4.2.2.9);
CBM20	-0.344138	0.234224	0.416283	granular starch, cyclodextrin	The granular starch-binding function has been demonstrated in several cases. Interact strongly with cyclodextrins. Often designated as starch-binding domains (SBD).
CBM46	-0.409408	0.0591557	0.41366	cellulose	Modules of approx. 100 residues, found at the C-terminus of several GH5 cellulases. Cellulose-binding function demonstrated in one case.
GH13_39	-0.259925	-0.320226	0.412439	starch	[retaining] α-amylase (EC 3.2.1.1); [retaining] pullulanase (EC 3.2.1.41);
GH13_3	-0.302838	0.278423	0.411376	starch	α-1,4-glucan: phosphate α-maltosyltransferase (EC 2.4.99.16);
GH81	-0.403819	0.0675604	0.409432	beta-glucan	endo-beta-1,3-glucanase (EC 3.2.1.39)
GH150	-0.0287252	0.408184	0.409194		l-carrageenase (EC 3.2.1.-)
GH5_46	-0.299946	0.276312	0.407818	beta-glucan	Endo-β-1,4-glucanase (EC 3.2.1.4); Endo-β-1,6-glucanase (EC 3.2.1.75);
GH102	0.136822	0.383733	0.407396	peptidoglycan	peptidoglycan lytic transglycosylase (EC 3.2.1.-)
GH43_28	-0.285407	0.281861	0.401127	arabinan, arabinogalactan protein, beta-galactan, xylan	α-1,2-L-arabinofuranosidase (EC 3.2.1.-); α-1,3-L-arabinofuranosidase (EC 3.2.1.-); Exo-1,4-β-xylosidase (EC 3.2.1.-);
PL7_1	0.289075	0.274128	0.398385	alginate	Poly-(MG)-lyase / MG-specific alginate lyase (EC 4.2.2.-);
GT81	-0.295627	-0.266918	0.398297		NDP-Glc: glucosyl-3-phosphoglycerate synthase (EC 2.4.1.266); NDP-Man: mannosyl-3-phosphoglycerate synthase (EC 2.4.1.217);
GH5_45	0.348578	0.17596	0.390472	polyphenol, arabinan	β-glucosidase (EC 3.2.1.21); α-L-arabinofuranosidase (EC 3.2.1.55);
CBM26	-0.324877	-0.209951	0.386813	starch	Starch-binding function demonstrated in two cases.
GH103	0.0790807	0.373068	0.381358		peptidoglycan lytic transglycosylase (EC 3.2.1.-)
GH62	-0.320017	0.203952	0.379483	arabinan	alpha-L-arabinofuranosidase (EC 3.2.1.55)
GH43_17	-0.366869	-0.0926806	0.378394	xylan	α-L-arabinofuranosidase (EC 3.2.1.55); Endo-β-1,4-xylanase (EC 3.2.1.8);
GH43_29	-0.35372	0.122696	0.374396	xylan	α-1,2-L-arabinofuranosidase (EC 3.2.1.-); α-1,3-L-arabinofuranosidase (EC 3.2.1.-); Xylan β-1,4-xylosidase (EC 3.2.1.37); α-L-arabinofuranosidase (EC 3.2.1.55);
GH120	-0.358725	-0.100743	0.372602	xylan	beta-xylosidase (EC 3.2.1.37)
GH30_3	-0.288027	0.233902	0.371039	beta-glucan	β-1,6-glucosidase (EC 3.2.1.-); Endo-β-1,6-glucanase (EC 3.2.1.75);
GH43_18	0.111874	0.350346	0.367775	xylan	α-L-arabinofuranosidase (EC 3.2.1.55);
GH138	0.325037	0.156757	0.360862	pectin	rhamnogalacturonan alpha-1,2-galacturonohydrolase (EC 3.2.1.173)
GH43_11	-0.250853	0.257008	0.359138		Xylan β-1,4-xylosidase (EC 3.2.1.37); α-L-arabinofuranosidase (EC 3.2.1.55); β-1,3-xylosidase (EC 3.2.1.72);
GH4	-0.347635	0.0798156	0.35668	palatinose, sucrose, xylan, starch, raffinose, pectin	maltose-6-phosphate glucosidase (EC 3.2.1.122); alpha-glucosidase (EC 3.2.1.20); alpha-galactosidase (EC 3.2.1.22); 6-phospho-beta-glucosidase (EC 3.2.1.86); alpha-glucuronidase (EC 3.2.1.139); alpha-galacturonase (EC 3.2.1.67); palatinase (EC 3.2.1.-)
PL1	-0.121728	-0.329471	0.351239		pectate lyase (EC 4.2.2.2); exo-pectate lyase (EC 4.2.2.9); pectin lyase (EC 4.2.2.10).
GT2_Chitin_synth_1	0.205954	0.283794	0.350651		0
GH43_24	-0.282604	0.205986	0.349707	arabinogalactan protein	Exo-β-1,3-galactanase (EC 3.2.1.145);
GH125	-0.276727	0.211427	0.348252	alpha-mannan	exo-alpha-1,6-mannosidase (EC 3.2.1.-)
GH5_7	-0.0365488	0.343307	0.345247	beta-mannan	β-mannosidase (EC 3.2.1.25), Endo-β-1,4-mannanase (EC 3.2.1.78)
GH43_30	-0.204989	0.275702	0.343558
GH13_23	-0.331948	-0.0815525	0.341819	starch	α-glucosyltransferase (EC 2.4.1.-); [retaining] oligo-α-1,6-glucosidase (EC 3.2.1.10); α-glucosidase (EC 3.2.1.20); α,α-trehalase (EC 3.2.1.28);
GH94	-0.240344	-0.239458	0.339272	beta-glucan, cellulose, chitin	cellobiose phosphorylase (EC 2.4.1.20); laminaribiose phosphorylase (EC 2.4.1.31); cellodextrin phosphorylase (EC 2.4.1.49); chitobiose phosphorylase (EC 2.4.1.-); cyclic beta-1,2-glucan synthase (EC 2.4.1.-); cellobionic acid phosphorylase (EC 2.4.1.321); beta-1,2-oligoglucan phosphorylase (EC 2.4.1.-)
PL11_1	0.325877	-0.0905381	0.338221	pectin	Rhamnogalacturonan endolyase (EC 4.2.2.23); Rhamnogalacturonan exolyase (EC 4.2.2.24);
GH66	-0.138199	0.305865	0.335637	alpha-glucan	cycloisomaltooligosaccharide glucanotransferase (EC 2.4.1.248); dextranase (EC 3.2.1.11).
GT83	0.141715	0.30335	0.33482		undecaprenyl phosphate-alpha-L-Ara4N: 4-amino-4-deoxy-beta-L-arabinosyltransferase (EC 2.4.2.43); dodecaprenyl phosphate-beta-galacturonic acid: lipopolysaccharide core alpha-galacturonosyl transferase (EC 2.4.1.-)
GH30_7	-0.270782	-0.196225	0.334406	xylan	Exo-β-1,4-xylobiosidase (EC 3.2.1.-), Glucuronoxylan endo-β-1,4-xylanase (EC 3.2.1.-), Xylan exo-β-1,4-xylobiosidase (EC 3.2.1.-), [inverting] oligosaccharide reducing-end xylanase (EC 3.2.1.156), Xylan β-1,4-xylosidase (EC 3.2.1.37), Endo-β-1,4-xylanase (EC 3.2.1.8)
GH123	-0.321033	-0.0903241	0.333498	host glycan	beta-N-acetylgalactosaminidase (EC 3.2.1.53); glycosphingolipid beta-N-acetylgalactosaminidase (EC 3.2.1.-)
PL8	-0.259791	0.202162	0.329182		hyaluronate lyase (EC 4.2.2.1); chondroitin AC lyase (EC 4.2.2.5); xanthan lyase (EC 4.2.2.12); chondroitin ABC lyase (EC 4.2.2.20); heparin lyase / heparin lyase I (EC 4.2.2.7)
CBM47	-0.283114	0.160572	0.325479		Modules of approx 150 residues. Fucose-binding activity demonstrated
GT53	-0.306518	0.0895311	0.319326		UDP-L-Ara: alpha-L-arabinosyltransferase (EC 2.4.2.-); DecapreP-Araf: alpha-(1,3)-arabinosyltransferase (EC 2.4.2.-); DecapreP-Araf: Lipoarabinomannan alpha-(1,5)-arabinosyltransferase (EC 2.4.2.-)
CE15	-0.292918	-0.126799	0.319185	lignin	4-O-methyl-glucuronoyl methylesterase (EC 3.1.1.-)
GT70	-0.0380194	0.316048	0.318326		UDP-GlcA: beta-glucuronosyltransferase (EC 2.4.1.17)
GH49	-0.217854	0.23208	0.31831	alpha-glucan, arabinan	dextranase (EC 3.2.1.11); isopullulanase (EC 3.2.1.57); dextran 1,6-alpha-isomaltotriosidase (EC 3.2.1.95); sulfated arabinan endo-1,4-beta-L-arabinanase (EC 3.2.1.-)
GH50	-0.314143	0.0186502	0.314696		beta-agarase (EC 3.2.1.81).
GH72	0.116278	0.290218	0.312645	beta-glucan	beta-1,3-glucanosyltransglycosylase (EC 2.4.1.-)
GT104	0.153667	0.267623	0.308603		dTDP-beta-L-Rhap : arginine alpha-L-rhamnosyltransferase (EC 2.4.1.-)
GT82	0.206721	0.225089	0.305612		UDP-GalNAc: beta-1,4-N-acetylgalactosaminyltransferase (EC 2.4.1.-)
GH13_31	-0.29824	0.0293181	0.299678	alpha-glucan, starch, sucrose	[retaining] α-transglucosidase / α-glucosyltransferase (EC 2.4.1.-); Oligosaccharide α-4-glucosyltransferase (EC 2.4.1.161); Palatinase (EC 3.2.1.-); [retaining] α-amylase (EC 3.2.1.1); [retaining] oligo-α-1,6-glucosidase (EC 3.2.1.10); α-glucosidase (EC 3.2.1.20); Glucodextranase (EC 3.2.1.70); [retaining] isomaltulose synthase / sucrose isomerase / sucrose glucosylmutase (EC 5.4.99.11);
GH39	-0.240628	-0.174575	0.297285	beta-galactan, beta-glucan, cellulose, host glycan, xylan	alpha-L-iduronidase (EC 3.2.1.76); beta-xylosidase (EC 3.2.1.37); alpha-L-arabinofuranosidase (EC 3.2.1.55); beta-glucosidase (EC 3.2.1.21); beta-galactosidase (EC 3.2.1.23)
GT85	-0.217292	0.202879	0.29728		beta-D-arabinofuranosyl monophosphoryldecaprenol: galactan alpha-D-arabinofuranosyltransferase (EC 2.4.2.-)
GH32	-0.188758	0.227107	0.295309		invertase (EC 3.2.1.26); endo-inulinase (EC 3.2.1.7); beta-2,6-fructan 6-levanbiohydrolase (EC 3.2.1.64); endo-levanase (EC 3.2.1.65); exo-inulinase (EC 3.2.1.80); fructan beta-(2,1)-fructosidase/1-exohydrolase (EC 3.2.1.153); fructan beta-(2,6)-fructosidase/6-exohydrolase (EC 3.2.1.154); sucrose:sucrose 1-fructosyltransferase (EC 2.4.1.99); fructan:fructan 1-fructosyltransferase (EC 2.4.1.100); sucrose:fructan 6-fructosyltransferase (EC 2.4.1.10); fructan:fructan 6G-fructosyltransferase (EC 2.4.1.243); levan fructosyltransferase (EC 2.4.1.-); [retaining] sucrose:sucrose 6-fructosyltransferase (6-SST) (EC 2.4.1.-); cycloinulo-oligosaccharide fructanotransferase (EC 2.4.1.-)
GH141	-0.291531	-0.0212717	0.292306	pectin, xylan	alpha-L-fucosidase (EC 3.2.1.51); xylanase (EC 3.2.1.8)
GT39	-0.219795	-0.188847	0.289781		Dol-P-Man: protein alpha-mannosyltransferase (EC 2.4.1.109)
AA3_4	0.0118624	0.288755	0.288999
GH139	0.0451848	0.285242	0.288798	pectin	alpha-2-O-Me-L-fucosidase (EC 3.2.1.-)
PL33_1	-0.148137	0.245753	0.286948	host glycan	Hyaluronate lyase (EC 4.2.2.1); Chondroitin AC lyase (EC 4.2.2.5);
GH43_1	0.030922	0.283813	0.285492
GH8	-0.249552	0.133107	0.282831	beta-glucan, cellulose, chitosan, xylan	chitosanase (EC 3.2.1.132); cellulase (EC 3.2.1.4); licheninase (EC 3.2.1.73); endo-1,4-beta-xylanase (EC 3.2.1.8); reducing-end-xylose releasing exo-oligoxylanase (EC 3.2.1.156)
GH43_35	-0.180066	-0.217092	0.282051
GH43_26	-0.276886	0.0445132	0.280442	xylan	Exo-α-1,5-L-arabinofuranosidase (EC 3.2.1.-); α-L-arabinofuranosidase (EC 3.2.1.55);
GT27	-0.276661	0.0409648	0.279677		polypeptide alpha-N-acetylgalactosaminyltransferase (EC 2.4.1.41)
GH53	0.225728	-0.162817	0.278321	arabinogalactan protein	endo-beta-1,4-galactanase (EC 3.2.1.89).
GT11	-0.276418	0.0320908	0.278275		GDP-L-Fuc: galactoside alpha-1,2-L-fucosyltransferase (EC 2.4.1.69); GDP-L-Fuc: beta-LacNac alpha-1,3-L-fucosyltransferase (EC 2.4.1.-)
PL22	0.0162687	0.275351	0.275831	pectin	oligogalacturonate lyase / oligogalacturonide lyase (EC 4.2.2.6)
AA3	0.12538	0.24533	0.275513	cellulose, lignin	cellobiose dehydrogenase (EC 1.1.99.18); glucose 1-oxidase (EC 1.1.3.4); aryl alcohol oxidase (EC 1.1.3.7); alcohol oxidase (EC 1.1.3.13); pyranose oxidase (EC 1.1.3.10)
GH13_33	0.0400909	0.272476	0.275409	starch	Trehalose synthase / maltose glucosylmutase (EC 5.4.99.16);
PL4_5	-0.0416948	-0.267356	0.270588		No known activity in this subfamily. Activities in Family: Rhamnogalacturonan endolyase (EC 4.2.2.23);
CE4	-0.263784	-0.0600736	0.270538		acetyl xylan esterase (EC 3.1.1.72); chitin deacetylase (EC 3.5.1.41); chitooligosaccharide deacetylase (EC 3.5.1.-); peptidoglycan GlcNAc deacetylase (EC 3.5.1.-); peptidoglycan N-acetylmuramic acid deacetylase (EC 3.5.1.-).
GH47	-0.0653791	0.261467	0.269517		alpha-mannosidase (EC 3.2.1.113)
GT62	0.197155	0.181912	0.268257		alpha-1,2-mannosyltransferase (EC 2.4.1.-); alpha-1,6-mannosyltransferase (EC 2.4.1.-)
PL7_2	0.204106	0.170417	0.265897
GT2_Glyco_tranf_2_2	-0.0847899	0.25155	0.265456
PL12_3	0.231472	-0.128105	0.264557	host glycan	No known activity in this subfamily. Activities in Family: Heparin lyase / heparin lyase I (EC 4.2.2.7); Heparin-sulfate lyase / heparin lyase III (EC 4.2.2.8);
GT2_Glyco_trans_2_3	-0.101091	0.240708	0.261074
GH143	-0.0695968	0.247628	0.257223	pectin	2-keto-3-deoxy-D-lyxo-heptulosaric acid hydrolase (EC 3.2.1.-)
GH132	0.209236	0.148999	0.256866		Activity on beta-1,3-glucan (curdlan) shown for the Aspergillus fumigatus Sun4 protein; activity on laminarioligosaccharides shown for Aspergillus fumigatus Sun4 protein and Candida albicans Sun41 protein; transglycosylation activity reported in PMID 23508952.
AA12	-0.123822	0.223137	0.25519		The pyrroloquinoline quinone-dependent oxidoreductase activity was demonstrated for the CC1G_09525 protein of Coprinopsis cinerea.
GT90	-0.250201	0.0371788	0.252948		UDP-Xyl: (mannosyl) glucuronoxylomannan/galactoxylomannan beta-1,2-xylosyltransferase (EC 2.4.2.-); UDP-Glc: protein O-beta-glucosyltransferase (EC 2.4.1.-); UDP-Xyl: protein O-beta-xylosyltransferase (EC 2.4.2.-)
GH108	-0.0890346	0.234675	0.250997	peptidoglycan	N-acetylmuramidase (EC 3.2.1.17)
GH92	-0.00455397	0.249985	0.250026		mannosyl-oligosaccharide alpha-1,2-mannosidase (EC 3.2.1.113); mannosyl-oligosaccharide alpha-1,3-mannosidase (EC 3.2.1.-); mannosyl-oligosaccharide alpha-1,6-mannosidase (EC 3.2.1.-); alpha-mannosidase (EC 3.2.1.24); alpha-1,2-mannosidase (EC 3.2.1.-); alpha-1,3-mannosidase (EC 3.2.1.-); alpha-1,4-mannosidase (EC 3.2.1.-); mannosyl-1-phosphodiester alpha-1,P-mannosidase (EC 3.2.1.-)
AA1_2	0.0162462	0.248956	0.249486	lignin	[copper-containing] dihydrogeodin oxidase (EC 1.10.3.-); Laccase / p-diphenol:oxygen oxidoreductase (EC 1.10.3.2);
PL1_11	-0.0558583	0.242488	0.248838
PL9_1	-0.231536	-0.0897861	0.248336
GH135	-0.237708	-0.0710251	0.248092		alpha-1,4-galactosaminogalactan hydrolase (EC 3.2.1.-)
GT52	-0.0533918	0.240352	0.246211		alpha-2,3-sialyltransferase (EC 2.4.99.4); alpha-glucosyltransferase (EC 2.4.1.-)
GH14	-0.211091	-0.123828	0.24473	alpha-glucan	beta-amylase (EC 3.2.1.2)
GH5_9	0.0941828	0.224591	0.24354
GH16_8	-0.134801	0.20138	0.242332		Endo-β-1,4-galactosidase (EC 3.2.1.-); β-galactosidase (EC 3.2.1.23);
GT2_Glyco_tranf_2_3	-0.19496	0.138819	0.239333		GT2_Glyco_tranf_2_3
CE9	-0.238521	-0.00536793	0.238581	host glycan	N-acetylglucosamine 6-phosphate deacetylase (EC 3.5.1.25); N-acetylglucosamine 6-phosphate deacetylase (EC 3.5.1.80)
GH30_1	-0.214212	-0.103312	0.237823		β-1,6-glucosidase (EC 3.2.1.-); β-glucosidase (EC 3.2.1.21); β-glucosylceramidase (EC 3.2.1.45);
PL2_1	0.11581	0.206989	0.237184
GT9	0.00286905	0.234373	0.234391		lipopolysaccharide N-acetylglucosaminyltransferase (EC 2.4.1.56); heptosyltransferase (EC 2.4.-.-).
GT77	-0.210898	-0.0918345	0.230025		alpha-xylosyltransferase (EC 2.4.2.39); alpha-1,3-galactosyltransferase (EC 2.4.1.37); arabinosyltransferase (EC 2.4.2.-); arabinosyltransferase (EC 2.4.2.-)
GH93	-0.200875	-0.100092	0.224431	arabinan	exo-alpha-L-1,5-arabinanase (EC 3.2.1.-)
GH84	-0.204726	0.0906039	0.223879		N-acetyl beta-glucosaminidase (EC 3.2.1.52); hyaluronidase (EC 3.2.1.35); [protein]-3-O-(GlcNAc)-L-Ser/Thr beta-N-acetylglucosaminidase (EC 3.2.1.169)
GH13_20	-0.198011	-0.0994172	0.221567	starch	[retaining] cyclic α-1,6-maltosyl-maltose hydrolase (EC 3.2.1.-); [retaining] α-amylase (EC 3.2.1.1); [retaining] maltogenic α-amylase (EC 3.2.1.133); [retaining] neopullulanase (EC 3.2.1.135); [retaining] pullulanase (EC 3.2.1.41); [retaining] cyclomaltodextrinase (EC 3.2.1.54);
GT24	-0.189334	-0.111909	0.219934		UDP-Glc: glycoprotein alpha-glucosyltransferase (EC 2.4.1.-).
GH88	-0.0906632	0.199105	0.218776	host glycan	d-4,5-unsaturated beta-glucuronyl hydrolase (EC 3.2.1.-)
GH43_34	-0.112037	0.186365	0.217449	beta-galactan, xylan	α-1,4-L-arabinofuranosidase (EC 3.2.1.-); β-D-galactofuranosidase (EC 3.2.1.146); α-L-arabinofuranosidase (EC 3.2.1.55);
GT30	-0.0222362	0.214392	0.215542		CMP-beta-KDO: alpha-3-deoxy-D-manno-octulosonic-acid (KDO) transferase (EC 2.4.99.-).
PL3_4	-0.167561	0.134821	0.215066
GT71	0.0997882	0.189894	0.214517		alpha-mannosyltransferase (EC 2.4.1.-)
GH78	-0.181956	-0.112458	0.213904	alpha-rhamnoside, pectin	alpha-L-rhamnosidase (EC 3.2.1.40); rhamnogalacturonan alpha-L-rhamnohydrolase (EC 3.2.1.174); L-Rhap-alpha-1,3-D-Apif -specific alpha-1,3-L-rhamnosidase (EC 3.2.1.-)
PL18	0.210659	-0.0263615	0.212302		alginate lyase (EC 4.2.2.3); poly(alpha-L-guluronate) lyase / G-specific alginate lyase (EC 4.2.2.11); MG-specific alginate lyase (EC 4.2.2.-)
PL25	-0.18191	-0.107025	0.211058		ulvan lyase (EC 4.2.2.-).
GH137	-0.160903	0.135761	0.210525		beta-L-arabinofuranosidase (EC 3.2.1.185)
GH9	-0.11147	-0.177652	0.209728	beta-glucan, cellulose, chitosan	endoglucanase (EC 3.2.1.4); endo-beta-1,3(4)-glucanase / lichenase-laminarinase (EC 3.2.1.6); beta-glucosidase (EC 3.2.1.21); lichenase / endo-beta-1,3-1,4-glucanase (EC 3.2.1.73); exo-beta-1,4-glucanase / cellodextrinase (EC 3.2.1.74); cellobiohydrolase (EC 3.2.1.91); xyloglucan-specific endo-beta-1,4-glucanase / endo-xyloglucanase (EC 3.2.1.151); exo-beta-glucosaminidase (EC 3.2.1.165); endo-beta-1,4-glucanase (xanthanase) (EC 3.2.1.-)
GH5_48	-0.199814	0.0544514	0.2071	chitosan, chitin	Chitosanase (EC 3.2.1.132); β-N-acetylhexosaminidase (EC 3.2.1.52);
GH97	0.113461	0.172201	0.20622	alpha-glucan	glucoamylase (EC 3.2.1.3); alpha-glucosidase (EC 3.2.1.20); alpha-galactosidase (EC 3.2.1.22)
CBM59	-0.0711722	0.192824	0.20554		Binding to mannan, xylan, and cellulose demonstrated for the CBM59 of ManF-X10 xylanase from an environmental genomic DNA library (Li et al. (2009) World Journal of Microbiology and Biotechnology 25:2071-2078; doi:10.1007/s11274-009-0111-6)
GT92	0.144079	-0.145964	0.205096		UDP-Gal: N-glycan core alpha-1,6-fucoside beta-1,4-galactosyltransferase (EC 2.4.1.-); UDP-Gal: beta-galactoside beta-1,4-galactosyltransferase (EC 2.4.1.-)
GT42	0.133889	0.154701	0.204593		CMP-NeuAc alpha-2,3-sialyltransferase (EC 2.4.99.-)
GH1	-0.1702	0.111083	0.203243		beta-glucosidase (EC 3.2.1.21); beta-galactosidase (EC 3.2.1.23); beta-mannosidase (EC 3.2.1.25); beta-glucuronidase (EC 3.2.1.31); beta-xylosidase (EC 3.2.1.37); beta-D-fucosidase (EC 3.2.1.38); phlorizin hydrolase (EC 3.2.1.62); exo-beta-1,4-glucanase (EC 3.2.1.74); 6-phospho-beta-galactosidase (EC 3.2.1.85); 6-phospho-beta-glucosidase (EC 3.2.1.86); strictosidine beta-glucosidase (EC 3.2.1.105); lactase (EC 3.2.1.108); amygdalin beta-glucosidase (EC 3.2.1.117); prunasin beta-glucosidase (EC 3.2.1.118); vicianin hydrolase (EC 3.2.1.119); raucaffricine beta-glucosidase (EC 3.2.1.125); thioglucosidase (EC 3.2.1.147); beta-primeverosidase (EC 3.2.1.149); isoflavonoid 7-O-beta-apiosyl-beta-glucosidase (EC 3.2.1.161); ABA-specific beta-glucosidase (EC 3.2.1.175); DIMBOA beta-glucosidase (EC 3.2.1.182); beta-glycosidase (EC 3.2.1.-); hydroxyisourate hydrolase (EC 3.-.-.-); beta-rutinosidase /alpha-L-rhamnose-(1,6)-beta-D-glucosidase (EC 3.2.1.-)
CBM50	-0.183617	0.082769	0.201409	chitin, peptidoglycan	Modules of approx. 50 residues found attached to various enzymes from families GH18, GH19, GH23, GH24, GH25 and GH73, i.e. enzymes cleaving either chitin or peptidoglycan. Binding to chitopentaose demonstrated in the case of Pteris ryukyuensis chitinase A [Ohnuma T et al. (2008) J. Biol. Chem. 283:5178-87 (PMID: 18083709)]. CBM50 modules are also found in a multitude of other enzymes targeting the petidoglycan such as peptidases and amidases. These enzymes are not reported in the list below.
GH154	0.0504472	0.193563	0.200029	arabinogalactan protein	beta-glucuronidase (3.2.1.31)
PL4_1	-0.170684	-0.103619	0.199674
GH5_4	-0.00955297	-0.198997	0.199226	beta-glucan, xyloglucan, beta-mannan, xylan	[retaining] β-1,3-glucanase (EC 3.2.1.-), Glucomannan-specific endo-β-1,4-glucanase (EC 3.2.1.-), Oligoxyloglucan reducing-end-specific cellobiohydrolase (EC 3.2.1.150), Xyloglucan-specific endo-β-1,4-glucanase / endo-xyloglucanase (EC 3.2.1.151), Endo-β-1,4-glucanase (EC 3.2.1.4), Endo-β-1,3(4)-glucanase / lichenase-laminarinase (EC 3.2.1.6), Lichenase / endo-β-1,3-1,4-glucanase (EC 3.2.1.73), Endo-β-1,4-mannanase (EC 3.2.1.78), Endo-β-1,4-xylanase (EC 3.2.1.8)
GH109	-0.194001	0.012518	0.194405	host glycan	alpha-N-acetylgalactosaminidase (EC 3.2.1.49)
GH16_18	0.193864	0.00757116	0.194012
GH36	-0.182857	-0.0575831	0.19171	alpha-galactan, host glycan, raffinose	alpha-galactosidase (EC 3.2.1.22); alpha-N-acetylgalactosaminidase (EC 3.2.1.49); stachyose synthase (EC 2.4.1.67); raffinose synthase (EC 2.4.1.82)
AA4	-0.159439	0.103809	0.190255	lignin	vanillyl-alcohol oxidase (EC 1.1.3.38)
PL7	-0.139562	-0.128593	0.189773		poly(beta-mannuronate) lyase / M-specific alginate lyase (EC 4.2.2.3); alpha-L-guluronate lyase / G-specific alginate lyase (EC 4.2.2.11); poly-(MG)-lyase / MG-specific alginate lyase (EC 4.2.2.-); endo-beta-1,4-glucuronan lyase (EC 4.2.2.14); oligoalginate lyase / exo-alginate lyase (EC 4.2.2.26)
GH13_36	-0.116486	-0.148233	0.188526	starch	[retaining] α-amylase (EC 3.2.1.1); [retaining] maltogenic α-amylase (EC 3.2.1.133); [retaining] neopullulanase (EC 3.2.1.135); [retaining] cyclomaltodextrinase (EC 3.2.1.54);
GT13	-0.168742	-0.0832972	0.188182		alpha-1,3-mannosyl-glycoprotein beta-1,2-N-acetylglucosaminyltransferase (EC 2.4.1.101)
GH20	-0.159022	0.10056	0.188149	host glycan, exo-polysaccharide	beta-hexosaminidase (EC 3.2.1.52); lacto-N-biosidase (EC 3.2.1.140); beta-1,6-N-acetylglucosaminidase (EC 3.2.1.-); beta-6-SO3-N-acetylglucosaminidase (EC 3.2.1.-)
GH5_50	0.00805004	0.186797	0.186971
GH5_2	0.00634088	-0.18517	0.185278	chitosan, beta-glucan, xylan	Chitosanase (EC 3.2.1.132); Endo-β-1,4-glucanase (EC 3.2.1.4); Lichenase / endo-β-1,3-1,4-glucanase (EC 3.2.1.73); Endo-β-1,4-xylanase (EC 3.2.1.8);
GH30_4	-0.0673054	0.166745	0.179817	beta-fucosides	β-D-fucosidase (EC 3.2.1.38);
GT21	-0.166535	-0.0671467	0.179562		UDP-Glc: ceramide beta-glucosyltransferase (EC 2.4.1.80).
GH16_2	0.0663934	0.165458	0.178282
GH13_42	-0.170839	-0.0497058	0.177923	starch	[retaining] α-amylase (EC 3.2.1.1); [retaining] maltohexaose-producing α-amylase (EC 3.2.1.98);
GH57	0.174829	-0.0270114	0.176904		alpha-amylase (EC 3.2.1.1); alpha-galactosidase (EC 3.2.1.22); amylopullulanase (EC 3.2.1.41); cyclomaltodextrinase (EC 3.2.1.54); branching enzyme (EC 2.4.1.18); 4-alpha-glucanotransferase (EC 2.4.1.25)
GH67	0.059355	0.163412	0.173858	xylan	alpha-glucuronidase (EC 3.2.1.139); xylan alpha-1,2-glucuronidase (EC 3.2.1.131)
GT2_Glyco_tranf_2_4	-0.0505632	0.165748	0.173289
GT32	-0.172919	0.00279307	0.172942		alpha-1,6-mannosyltransferase (EC 2.4.1.-); alpha-1,4-N-acetylglucosaminyltransferase (EC 2.4.1.-); alpha-1,4-N-acetylgalactosaminyltransferase (EC 2.4.1.-); GDP-Man: inositol-phosphorylceramide transferase (EC 2.4.1.-); UDP-Gal: beta-galactoside alpha-1,4-galactosyltransferase (EC 2.4.1.-); UDP-Gal: lactose/N-acetyl-lactosamine alpha-1,4-galactosyltransferase (EC 2.4.1.-); UDP-Glc: protein alpha-glucosyltransferase (EC 2.4.1.-)
CE19	-0.127466	0.115332	0.171899
GH13_4	-0.166637	0.0327815	0.169831	sucrose	[retaining] amylosucrase (EC 2.4.1.4); [retaining] sucrose α-glucosidase (EC 3.2.1.48);
GH13_38	0.011336	0.169156	0.169536	starch	α-glucosidase (EC 3.2.1.20)
GH43_19	-0.0520064	0.161139	0.169324
GT3	0.157592	0.0584115	0.168069		glycogen synthase (EC 2.4.1.11).
GH142	-0.152535	0.0662113	0.166285	pectin	beta-L-arabinofuranosidase (EC 3.2.1.185)
GH29	-0.160659	0.0416991	0.165982		alpha-L-fucosidase (EC 3.2.1.51); alpha-1,3/1,4-L-fucosidase (EC 3.2.1.111)
CE7	-0.0774481	0.14563	0.164943		acetyl xylan esterase (EC 3.1.1.72); cephalosporin-C deacetylase (EC 3.1.1.41).
GT26	-0.150472	0.0655455	0.164128		UDP-ManNAcA: beta-N-acetyl mannosaminuronyltransferase (EC 2.4.1.-); UDP-ManNAc: beta-N-acetyl-mannosaminyltransferase (EC 2.4.1.-); UDP-Glc: beta-1,4-glucosyltransferase (EC 2.4.1.-); beta-1,4-galactosyltransferase (EC 2.4.1.-)
GT8	-0.162648	0.0215213	0.164066		lipopolysaccharide alpha-1,3-galactosyltransferase (EC 2.4.1.44); UDP-Glc: (glucosyl)lipopolysaccharide alpha-1,2-glucosyltransferase (EC 2.4.1.-); lipopolysaccharide glucosyltransferase 1 (EC 2.4.1.58); glycogenin glucosyltransferase (EC 2.4.1.186); inositol 1-alpha-galactosyltransferase (galactinol synthase) (EC 2.4.1.123); homogalacturonan alpha-1,4-galacturonosyltransferase (EC 2.4.1.43); UDP-GlcA: xylan alpha-glucuronyltransferase (EC 2.4.1.-); UDP-Gal:glucoside alpha-1,3-galactosyltransferase (EC 2.4.1.-)
CBM51	-0.0776766	0.144085	0.163689		Modules of approx. 150 residues found attached to various enzymes from families GH2, GH27, GH31, GH95, GH98 and GH101 . Binding to galactose and to blood group A/B-antigens demonstrated in the case of C. perfringens GH95CBM51 and GH98CBM51 respectively [Gregg KJ et al. (2008) J. Biol. Chem. 283:12604-13 PMID: 18292090].
CBM32	-0.13574	0.086805	0.161122	host glycan	Binding to galactose and lactose has been demonstrated for the module of Micromonospora viridifaciens sialidase (PMID: 16239725). Binding to polygalacturonic acid has been shown for a Yersinia member (PMID: 17292916). Binding to LacNAc (beta-D-galactosyl-1,4-beta-D-N-acetylglucosamine) has been shown for an N-acetylglucosaminidase from Clostridium perfingens (PMID: 16990278).
GT91	0.0743025	0.142246	0.160483		beta-1,2-mannosyltransferase (EC 2.4.1.-)
AA1_1	-0.0630386	0.145963	0.158994
GH18	-0.150297	0.0479743	0.157767		chitinase (EC 3.2.1.14); lysozyme (EC 3.2.1.17); endo-beta-N-acetylglucosaminidase (EC 3.2.1.96); peptidoglycan hydrolase with endo-beta-N-acetylglucosaminidase specificity (EC 3.2.1.-); Nod factor hydrolase (EC 3.2.1.-); xylanase inhibitor; concanavalin B; narbonin
GH10	-0.144536	-0.0616972	0.157153	alkaloid, beta-glucan, xylan	endo-1,4-beta-xylanase (EC 3.2.1.8); endo-1,3-beta-xylanase (EC 3.2.1.32); tomatinase (EC 3.2.1.-); xylan endotransglycosylase (EC 2.4.2.-); endo-beta-1,4-glucanase (EC 3.2.1.4)
GH17	-0.155779	0.0157801	0.156576	abscisic acid, beta-glucan	glucan endo-1,3-beta-glucosidase (EC 3.2.1.39); licheninase (EC 3.2.1.73); ABA-specific beta-glucosidase (EC 3.2.1.175); beta-1,3-glucanosyltransglycosylase (EC 2.4.1.-); beta-1,3-glucosidase (EC 3.2.1.-)
GH43_14	-0.119736	-0.100707	0.156456
GH86	-0.0548765	0.144316	0.154397		beta-agarase (EC 3.2.1.81); beta-porphyranase (EC 3.2.1.178)
GH5_27	-0.0260472	-0.152053	0.154268
GH13_9	-0.0838446	-0.128766	0.153658	alpha-glucan	[retaining] α-1,4-glucan branching enzyme (EC 2.4.1.18);
AA14	0.0115145	0.153072	0.153504		AA14 proteins are copper-dependent lytic polysaccharide monooxygenases (LPMOs); cleavage of xylan with oxidation of C-1 has been demonstrated for two AA14 LPMOs from Trametes coccinea (Pycnoporus coccineus); lytic xylan monooxygenase / xylan oxidase (glycosidic bond-cleaving) (EC 1.14.99.-)
GH13_24	-0.118897	-0.0950879	0.152244
GT35	-0.0918419	-0.119025	0.15034		glycogen or starch phosphorylase (EC 2.4.1.1).
CBM87	0.00790956	0.14995	0.150159		Binding to alpha-1,4-N-acetylgalactosamine-rich regions of galactosaminogalactan
GH77	-0.0517387	-0.140058	0.149309	starch	amylomaltase or 4-alpha-glucanotransferase (EC 2.4.1.25)
PL14_5	-0.0247445	0.14522	0.147313
GH106	-0.135898	-0.0564343	0.14715	pectin	alpha-L-rhamnosidase (EC 3.2.1.40); rhamnogalacturonan alpha-L-rhamnohydrolase (EC 3.2.1.174)
dockerin	-0.114326	-0.092259	0.146908
GH42	-0.144234	-0.0275085	0.146834		beta-galactosidase (EC 3.2.1.23); alpha-L-arabinopyranosidase (EC 3.2.1.-)
GH43_23	-0.111245	-0.0951888	0.146412	xylan	α-L-arabinofuranosidase (EC 3.2.1.55);
PL9_4	-0.0702697	0.127131	0.145259
GH26	-0.112417	-0.0915757	0.144995	beta-glucan, beta-mannan	beta-mannanase (EC 3.2.1.78); exo-beta-1,4-mannobiohydrolase (EC 3.2.1.100); beta-1,3-xylanase (EC 3.2.1.32); lichenase / endo-beta-1,3-1,4-glucanase (EC 3.2.1.73); mannobiose-producing exo-beta-mannanase (EC 3.2.1.-)
GH5_42	-0.115077	-0.0860583	0.143696
GH82	0.00788405	0.141198	0.141418		Iota;-carrageenase (EC 3.2.1.157)
PL1_2	0.112391	0.0805298	0.138263	pectin	Pectate lyase (EC 4.2.2.2);
CBM91	-0.0169075	0.134957	0.136012		Binding to xylans (birchwood and oat spelt)
PL3_2	-0.133331	-0.026125	0.135867
GT44	-0.0198228	0.133071	0.13454		UDP-Glc: alpha-glucosyltransferase (EC 2.4.1.-); UDP-GlcNAc: alpha-N-acetylglucosaminyltransferase (EC 2.4.1.-).
CE8	0.124152	0.0512018	0.134296	pectin	pectin methylesterase (EC 3.1.1.11).
GH27	-0.13379	-0.000324472	0.13379		alpha-galactosidase (EC 3.2.1.22); alpha-N-acetylgalactosaminidase (EC 3.2.1.49); isomalto-dextranase (EC 3.2.1.94); beta-L-arabinopyranosidase (EC 3.2.1.88); galactan:galactan galactosyltransferase (EC 2.4.1.-)
GH13_22	-0.0789883	0.107659	0.133528
PL1_13	-0.000232544	0.133266	0.133266		Poly α-D-N-acetylgalactosaminuric acid lyase (EC 4.2.2.-);
GT34	0.13101	-0.0232005	0.133048		UDP-Gal: galactomannan alpha-1,6-galactosyltransferase (EC 2.4.1.-); UDP-Xyl: xyloglucan alpha-1,6-xylosyltransferase (EC 2.4.2.39); alpha-1,2-galactosyltransferase (EC 2.4.1.-)
GH33	-0.112	-0.0656918	0.129844	sialic acid, pectin	sialidase or neuraminidase (EC 3.2.1.18); trans-sialidase (EC 2.4.1.-); anhydrosialidase (EC 4.2.2.15); Kdo hydrolase (EC 3.2.1.-); 2-keto-3-deoxynononic acid hydrolase / KDNase (EC 3.2.1.-)
GT5	-0.0288157	-0.126321	0.129566		UDP-Glc: glycogen glucosyltransferase (EC 2.4.1.11); ADP-Glc: starch glucosyltransferase (EC 2.4.1.21); NDP-Glc: starch glucosyltransferase (EC 2.4.1.242); UDP-Glc: alpha-1,3-glucan synthase (EC 2.4.1.183) UDP-Glc: alpha-1,4-glucan synthase (EC 2.4.1.-)
GT58	-0.121397	-0.039073	0.12753		Dol-P-Man: Man5GlcNAc2-PP-Dol alpha-1,3-mannosyltransferase (EC 2.4.1.258)
GH13_8	-0.0122959	-0.125919	0.126518	alpha-glucan, starch	[retaining] α-1,4-glucan branching enzyme (EC 2.4.1.18); [retaining] α-amylase (EC 3.2.1.1);
GH5_34	-0.095132	-0.0796138	0.12405
GH35	-0.0864425	0.0879827	0.123342		beta-galactosidase (EC 3.2.1.23); exo-beta-glucosaminidase (EC 3.2.1.165); exo-beta-1,4-galactanase (EC 3.2.1.-); beta-1,3-galactosidase (EC 3.2.1.-)
CE11	0.0592444	0.107426	0.122679		UDP-3-0-acyl N-acetylglucosamine deacetylase (EC 3.5.1.108).
GH23	0.0326294	0.11743	0.121879		lysozyme type G (EC 3.2.1.17); peptidoglycan lyase (EC 4.2.2.n1) also known in the literature as peptidoglycan lytic transglycosylase; chitinase (EC 3.2.1.14)
AA3_1	-0.0551357	0.107621	0.120922
CBM60	-0.0746992	0.0947667	0.120668		Modules of approx 120 residues usually found appended to xylanases. The xylan-binding function and the relatedness (circular permutation) to family CBM36 has been demonstrated [PMID: 20659893].
GH13_6	0.0139966	0.119645	0.120461	starch	[retaining] α-amylase (EC 3.2.1.1); [retaining] maltohexaose-producing α-amylase (EC 3.2.1.98);
GH30_9	0.109095	0.0476883	0.119063	xylan	Baicalin β-glucuronidase (EC 3.2.1.167)
CE20	0.0164235	0.117789	0.118928	xyloglucan	Sialate O-acetylesterase (EC 3.1.1.53), Acetylesterase (EC 3.1.1.6)
CE1	-0.11574	0.0272276	0.118899	polyphenol, trehalose, xylan	acetyl xylan esterase (EC 3.1.1.72); cinnamoyl esterase (EC 3.1.1.-); feruloyl esterase (EC 3.1.1.73); carboxylesterase (EC 3.1.1.1); S-formylglutathione hydrolase (EC 3.1.2.12); diacylglycerol O-acyltransferase (EC 2.3.1.20); trehalose 6-O-mycolyltransferase (EC 2.3.1.122)
PL2_2	-0.10541	-0.0549374	0.118867
GH43_12	0.104296	0.0555641	0.118174	xylan	Xylan β-1,4-xylosidase (EC 3.2.1.37); α-L-arabinofuranosidase (EC 3.2.1.55); β-1,3-xylosidase (EC 3.2.1.72);
GT111	0.0514209	-0.106011	0.117823		UDP-Galf: beta-1,3-galactofuranosyltransferase (EC 2.4.1.-)
CBM67	-0.0669927	0.0961205	0.117163	L-rhamnose	Fujimoto et al. [PMID : 23486481] disclosed the L-rhamnose binding activity and 3-D structure of the CBM67 of Streptomyces avermitilis alpha-L-rhamnosidase (SaRha78A);
CBM43	0.11571	0.0112443	0.116255		Modules of approx. 90-100 residues found at the C-terminus of GH17 or GH72 enzymatic modules and also sometimes isolated. CBM43 modules sometimes carry a C-terminal membrane anchor. The beta-1,3-glucan binding function has been demonstrated with the olive pollen protein Ole e 10.
GT19	0.0751351	0.0872201	0.11512		lipid-A-disaccharide synthase (EC 2.4.1.182).
GH157	0.0198467	0.112241	0.113982		endo-beta-1,3-glucanase (EC 3.2.1.39); endo-beta-1,3-glucanase / laminarinase (EC 3.2.1.39)
GH65	-0.0993365	0.0545714	0.113339	alpha-glucan, exo-polysaccharide	alpha,alpha-trehalase (EC 3.2.1.28); maltose phosphorylase (EC 2.4.1.8); trehalose phosphorylase (EC 2.4.1.64); kojibiose phosphorylase (EC 2.4.1.230); trehalose-6-phosphate phosphorylase (EC 2.4.1.216); nigerose phosphorylase (EC 2.4.1.279); 3-O-alpha-glucopyranosyl-L-rhamnose phosphorylase (EC 2.4.1.282); 2-O-alpha-glucopyranosylglycerol: phosphate beta-glucosyltransferase (EC 2.4.1.-); alpha-glucosyl-1,2-beta-galactosyl-L-hydroxylysine alpha-glucosidase (EC 3.2.1.107); 1,3-alpha-oligoglucan phosphorylase (EC 2.4.1.334)
GH100	0.0163212	0.112038	0.11322		alkaline and neutral invertase (EC 3.2.1.26)
GT14	-0.0768436	0.0813039	0.111872		beta-1,3-galactosyl-O-glycosyl-glycoprotein beta-1,6-N-acetylglucosaminyltransferase (EC 2.4.1.102); N-acetyllactosaminide beta-1,6-N-acetylglucosaminyltransferase (EC 2.4.1.150); protein O-beta-xylosyltransferase (EC 2.4.2.26); UDP-GlcA:arabinogalactan beta-glucuronosyltransferase (EC 2.4.1.-)
GH13_7	-0.0227632	-0.109476	0.111817
GH140	0.00893598	0.111315	0.111673	pectin	beta-1,2-apiosidase (EC 3.2.1.-)
GH16_19	0.0906128	0.0637157	0.110772
GH128	-0.0406027	0.103016	0.110729		beta-1,3-glucanase (EC 3.2.1.39); beta-1,3-glucosidase (EC 3.2.1.-)
GH43_10	0.0293255	0.106752	0.110707	xylan	Xylan β-1,4-xylosidase (EC 3.2.1.37); α-L-arabinofuranosidase (EC 3.2.1.55);
GH115	0.087096	0.067458	0.110165	arabinogalactan protein, xylan	xylan alpha-1,2-glucuronidase (3.2.1.131); alpha-(4-O-methyl)-glucuronidase (3.2.1.-)
GT28	-0.0741461	-0.0812025	0.109961		1,2-diacylglycerol 3-beta-galactosyltransferase (EC 2.4.1.46); 1,2-diacylglycerol 3-beta-glucosyltransferase (EC 2.4.1.157); UDP-GlcNAc: Und-PP-MurAc-pentapeptide beta-N-acetylglucosaminyltransferase (EC 2.4.1.227); digalactosyldiacylglycerol synthase (EC 2.4.1.241)
GH13_11	-0.0861047	0.0670803	0.10915	glycogen, starch	[retaining] 4-α-glucanotransferase / amylomaltase (EC 2.4.1.25), α-glucosidase (EC 3.2.1.20), Isoamylase (EC 3.2.1.68)
GH105	0.0186429	0.107193	0.108802	pectin, ulvan	unsaturated rhamnogalacturonyl hydrolase (EC 3.2.1.172); d-4,5-unsaturated beta-glucuronyl hydrolase (EC 3.2.1.-); d-4,5-unsaturated alpha-galacturonidase (EC 3.2.1.-)
GH12	-0.105595	-0.0177569	0.107078		endoglucanase (EC 3.2.1.4); xyloglucan hydrolase (EC 3.2.1.151); beta-1,3-1,4-glucanase (EC 3.2.1.73); xyloglucan endotransglycosylase (EC 2.4.1.207)
PL36_1	0.0853377	0.0621225	0.105554
GH16_3	-0.0399815	0.0959401	0.103938
GT47	-0.0918467	-0.0394335	0.099954		heparan beta-glucuronyltransferase (EC 2.4.1.225); xyloglucan beta-galactosyltransferase (EC 2.4.1.-); heparan synthase (EC 2.4.1.-); arabinan alpha-L-arabinosyltransferase (EC 2.4.2.-).
GH16_27	-0.095729	0.00183526	0.0957466
CBM8	0.0950731	0.00597708	0.0952608		The cellulose-binding module from a cellulase of the slime mold Dictyostelium discoideum has been experimentally shown to bind cellulose.
GH25	-0.0500357	-0.0802626	0.0945815	peptidoglycan	lysozyme (EC 3.2.1.17)
GT113	-0.0750903	-0.0551508	0.0931674
GT15	0.0910459	0.0110753	0.0917171		glycolipid 2-alpha-mannosyltransferase (EC 2.4.1.131); GDP-Man: alpha-1,2-mannosyltransferase (EC 2.4.1.-).
GH24	-0.0913063	0.00618766	0.0915157	peptidoglycan	lysozyme (EC 3.2.1.17)
AA11	0.0803507	0.0410821	0.0902439		AA11 proteins are copper-dependent lytic polysaccharide monooxygenases (LPMOs); cleavage of chitin chains with oxidation of C-1 has been demonstrated for a AA11 LPMO from Aspergillus oryzae;
GH96	-0.0888788	-0.0142569	0.090015	agarose	alpha-agarase (EC 3.2.1.158)
GT57	0.0515359	0.0733968	0.089683		Dol-P-Glc: alpha-1,3-glucosyltransferase (EC 2.4.1.-)
GH43_4	0.0863629	-0.020659	0.0887995	arabinan	Exo-α-1,5-L-arabinofuranosidase (EC 3.2.1.-); [inverting] endo-α-1,5-L-arabinanase (EC 3.2.1.99);
GH95	-0.0800253	0.0360341	0.0877639	host glycan, pectin, xylan, xyloglucan	alpha-L-fucosidase (EC 3.2.1.51); alpha-1,2-L-fucosidase (EC 3.2.1.63); alpha-L-galactosidase (EC 3.2.1.-)
GH73	0.0181127	0.0854449	0.0873436		lysozyme (EC 3.2.1.17); mannosyl-glycoprotein endo-beta-N-acetylglucosaminidase (EC 3.2.1.96); peptidoglycan hydrolase with endo-beta-N-acetylglucosaminidase specificity (EC 3.2.1.-)
GH43_21	-0.0834932	0.0126768	0.0844501
GT93	-0.037815	0.0733546	0.082528		UDP-GluA : alpha-glucuronyltransferase (EC 2.4.1.-) involved in GAG polymerization
GH51	0.0700135	-0.0429546	0.0821401	arabinan, beta-glucan, xylan	endoglucanase (EC 3.2.1.4); endo-beta-1,4-xylanase (EC 3.2.1.8); beta-xylosidase (EC 3.2.1.37); alpha-L-arabinofuranosidase (EC 3.2.1.55); lichenase / endo-beta-1,3-1,4-glucanase (EC 3.2.1.73)
GH130	-0.0590083	0.0569762	0.082026	beta-mannan	beta-1,4-mannosylglucose phosphorylase (EC 2.4.1.281); beta-1,4-mannooligosaccharide phosphorylase (EC 2.4.1.319); beta-1,4-mannosyl-N-acetyl-glucosamine phosphorylase (EC 2.4.1.320); beta-1,2-mannobiose phosphorylase (EC 2.4.1.-); beta-1,2-oligomannan phosphorylase (EC 2.4.1.-); beta-1,2-mannosidase (EC 3.2.1.-)
GH90	-0.0151837	0.0801107	0.0815369		endorhamnosidase (EC 3.2.1.-)
CBM48	-0.0148346	0.0800808	0.0814432	glycogen	Modules of approx. 100 residues with glycogen-binding function, appended to GH13 modules. Also found in the beta subunit (glycogen-binding) of AMP-activated protein kinases (AMPK)
GH13_14	-0.0628401	-0.0515837	0.0813004	starch	[retaining] α-amylase (EC 3.2.1.1), α-glucosidase (EC 3.2.1.20), [retaining] pullulanase (EC 3.2.1.41), Isoamylase (EC 3.2.1.68)
GH28	0.0470982	0.0630354	0.0786874	pectin	polygalacturonase (EC 3.2.1.15); exo-polygalacturonase (EC 3.2.1.67); exo-polygalacturonosidase (EC 3.2.1.82); rhamnogalacturonase (EC 3.2.1.171); rhamnogalacturonan alpha-1,2-galacturonohydrolase (EC 3.2.1.173); xylogalacturonan hydrolase (EC 3.2.1.-)
GH16_10	0.0688008	0.0363605	0.0778179
PL7_5	-0.0131608	0.076654	0.0777756
GH5_49	0.0275636	0.0721	0.0771891
GT69	-0.0114416	0.075053	0.0759201		GDP-Man: alpha-1,3-mannosyltransferase (EC 2.4.1.-)
AA9	0.0267837	0.0696027	0.0745782		AA9 (formerly GH61) proteins are copper-dependent lytic polysaccharide monooxygenases (LPMOs); cleavage of cellulose chains with oxidation of carbons C1 and/or C4 and C-6); lytic cellulose monooxygenase (C1-hydroxylating) (EC 1.14.99.54); lytic cellulose monooxygenase (C4-dehydrogenating) (EC 1.14.99.56)
CBM21	-0.0167808	0.0725574	0.0744726	starch	Modules of approx. 100 residues. The granular starch-binding function has been demonstrated in one case. Sometimes designated as starch-binding domains (SBD).
GH152	-0.0601077	-0.0423352	0.0735201		beta-1,3-glucanase (EC 3.2.1.39)
PL1_3	-0.0236641	0.0694549	0.0733755
PL36_2	0.0132394	0.0713926	0.0726098
GH13_15	-0.0707074	-0.0158174	0.072455	glycogen, starch	[retaining] 4-α-glucanotransferase / amylomaltase (EC 2.4.1.25), [retaining] α-amylase (EC 3.2.1.1)
GT4	-0.0675297	0.0211333	0.0707592		sucrose synthase (EC 2.4.1.13); sucrose-phosphate synthase (EC 2.4.1.14); alpha-glucosyltransferase (EC 2.4.1.52); lipopolysaccharide N-acetylglucosaminyltransferase (EC 2.4.1.56); phosphatidylinositol alpha-mannosyltransferase (EC 2.4.1.57); GDP-Man: Man1GlcNAc2-PP-dolichol alpha-1,3-mannosyltransferase (EC 2.4.1.132); GDP-Man: Man3GlcNAc2-PP-dolichol/Man4GlcNAc2-PP-dolichol alpha-1,2-mannosyltransferase (EC 2.4.1.131); digalactosyldiacylglycerol synthase (EC 2.4.1.141); 1,2-diacylglycerol 3-glucosyltransferase (EC 2.4.1.157); diglucosyl diacylglycerol synthase (EC 2.4.1.208); trehalose phosphorylase (EC 2.4.1.231); NDP-Glc: alpha-glucose alpha-glucosyltransferase / alpha,alpha-trehalose synthase (EC 2.4.1.245); GDP-Man: Man2GlcNAc2-PP-dolichol alpha-1,6-mannosyltransferase (EC 2.4.1.257); UDP-GlcNAc: 2-deoxystreptamine alpha-N-acetylglucosaminyltransferase (EC 2.4.1.283); UDP-GlcNAc: ribostamycin alpha-N-acetylglucosaminyltransferase (EC 2.4.1.285); UDP-Gal alpha-galactosyltransferase (EC 2.4.1.-); UDP-Xyl alpha-xylosyltransferase (EC 2.4.2.-); UDP-GlcA alpha-glucuronyltransferase (EC 2.4.1.-); UDP-Glc alpha-glucosyltransferase (EC 2.4.1.-); UDP-GalNAc: GalNAc-PP-Und alpha-1,3-N-acetylgalactosaminyltransferase (EC 2.4.1.306); UDP-GalNAc: N,N'-diacetylbacillosaminyl-PP-Und alpha-1,3-N-acetylgalactosaminyltransferase (EC 2.4.1.290); ADP-dependent alpha-maltose-1-phosphate synthase (2.4.1.342)
GH31	-0.0642456	0.0252757	0.0690389		alpha-glucosidase (EC 3.2.1.20); alpha-galactosidase (EC 3.2.1.22); alpha-mannosidase (EC 3.2.1.24); alpha-1,3-glucosidase (EC 3.2.1.84); sucrase-isomaltase (EC 3.2.1.48) (EC 3.2.1.10); alpha-xylosidase (EC 3.2.1.177); alpha-glucan lyase (EC 4.2.2.13); isomaltosyltransferase (EC 2.4.1.-); oligosaccharide alpha-1,4-glucosyltransferase (EC 2.4.1.161); sulfoquinovosidase (EC 3.2.1.-); alpha-N-acetylgalactosaminidase (EC 3.2.1.49); ; sulfoquinovosidase (EC 3.2.1.199)
GH2	-0.0111722	-0.0664099	0.0673431		beta-galactosidase (EC 3.2.1.23) ; beta-mannosidase (EC 3.2.1.25); beta-glucuronidase (EC 3.2.1.31); alpha-L-arabinofuranosidase (EC 3.2.1.55); mannosylglycoprotein endo-beta-mannosidase (EC 3.2.1.152); exo-beta-glucosaminidase (EC 3.2.1.165); alpha-L-arabinopyranosidase (EC 3.2.1.-); beta-galacturonidase (EC 3.2.1.-); beta-xylosidase (EC 3.2.1.37); beta-D-galactofuranosidase (EC 3.2.1.146);
GH43_5	0.00906404	0.0662804	0.0668973
CE12	0.0642145	0.012323	0.0653863	pectin, xylan	pectin acetylesterase (EC 3.1.1.-); rhamnogalacturonan acetylesterase (EC 3.1.1.-); acetyl xylan esterase (EC 3.1.1.72)
GT50	-0.0587737	-0.0281705	0.0651761		Dol-P-Man alpha-1,4-mannosyltransferase (EC 2.4.1.-)
PL3	-0.044912	0.046154	0.0643993		pectate lyase (EC 4.2.2.2).
GH171	-0.0628355	0.00141063	0.0628513	peptidoglycan	Peptidoglycan β-N-acetylmuramidase (EC 3.2.1.92);
GH5_29	0.0428235	0.043967	0.0613755
GH13_21	-0.050336	0.030913	0.0590705	starch	[retaining] α-amylase (EC 3.2.1.1); α-glucosidase (EC 3.2.1.20);
GH56	-0.0581681	0.00907542	0.0588718	host glycan	hyaluronidase (EC 3.2.1.35); chondroitin hydrolase (EC 3.2.1.-)
AA15	0.0409476	0.042041	0.0586869		lytic cellulose monooxygenase (C1-hydroxylating) (EC 1.14.99.54); lytic chitin monooxygenase (EC 1.14.99.53)
PL11	-0.0403023	-0.0407248	0.0572956	pectin	rhamnogalacturonan endolyase (EC 4.2.2.23); rhamnogalacturonan exolyase (EC 4.2.2.24)
PL6_2	-0.0267176	-0.0504137	0.0570559
GH146	-0.0117212	0.0557108	0.0569304		beta-L-arabinofuranosidase (EC 3.2.1.185)
PL1_4	0.0500374	0.0175372	0.0530217
GH16_9	-0.0499257	-0.0177274	0.0529796		No specific activities known
GT54	0.0309954	-0.0408234	0.0512569		UDP-GlcNAc: alpha-1,3-D-mannoside beta-1,4-N-acetylglucosaminyltransferase (EC 2.4.1.145)
GH127	-0.0340831	0.0374649	0.0506486		beta-L-arabinofuranosidase (EC 3.2.1.185); 3-C-carboxy-5-deoxy-L-xylose (aceric acid) hydrolase (EC 3.2.1.-); alpha-1,3-(3,6)-anhydro-D-galactosidase (EC 3.2.1.-)
GT109	-0.0498656	-0.0084307	0.0505733		UDP-GalNAc: beta-1,4-N-acetylgalactosaminyltransferase (EC 2.4.1.-)
PL3_1	-0.0323849	0.0383672	0.0502078
GH43_15	0.0456707	0.0187302	0.0493623
GH13_25	-0.0426393	-0.0246324	0.0492429
GT33	-0.0321268	-0.037043	0.0490338		GDP-Man: chitobiosyldiphosphodolichol beta-mannosyltransferase (EC 2.4.1.142).
GH133	-0.0142915	-0.0455048	0.0476962	glycogen	amylo-alpha-1,6-glucosidase (EC 3.2.1.33);
PL1_9	-0.019524	0.0425215	0.0467896
PL7_4	0.0407698	0.0167203	0.0440653
GH3	-0.0156733	0.0397782	0.0427546	arabinan, beta-glucan, host glycan, peptidoglycan, chitin, polyphenol, xylan, xyloglucan	beta-glucosidase (EC 3.2.1.21); xylan 1,4-beta-xylosidase (EC 3.2.1.37); beta-glucosylceramidase (EC 3.2.1.45); beta-N-acetylhexosaminidase (EC 3.2.1.52); alpha-L-arabinofuranosidase (EC 3.2.1.55); glucan 1,4-beta-glucosidase (EC 3.2.1.74); isoprimeverose-producing oligoxyloglucan hydrolase (EC 3.2.1.120); coniferin beta-glucosidase (EC 3.2.1.126); exo-1,3-1,4-glucanase (EC 3.2.1.-); beta-N-acetylglucosaminide phosphorylases (EC 2.4.1.-); beta-1,2-glucosidase (EC 3.2.1.-); beta-1,3-glucosidase (EC 3.2.1.-); xyloglucan-specific exo-beta-1,4-glucanase / exo-xyloglucanase (EC 3.2.1.155)
PL14_4	0.0411787	0.00866317	0.0420801
GH13	-0.00775413	-0.0391409	0.0399016		alpha-amylase (EC 3.2.1.1); pullulanase (EC 3.2.1.41); cyclomaltodextrin glucanotransferase (EC 2.4.1.19); cyclomaltodextrinase (EC 3.2.1.54); trehalose-6-phosphate hydrolase (EC 3.2.1.93); oligo-alpha-glucosidase (EC 3.2.1.10); maltogenic amylase (EC 3.2.1.133); neopullulanase (EC 3.2.1.135); alpha-glucosidase (EC 3.2.1.20); maltotetraose-forming alpha-amylase (EC 3.2.1.60); isoamylase (EC 3.2.1.68); glucodextranase (EC 3.2.1.70); maltohexaose-forming alpha-amylase (EC 3.2.1.98); maltotriose-forming alpha-amylase (EC 3.2.1.116); branching enzyme (EC 2.4.1.18); trehalose synthase (EC 5.4.99.16); 4-alpha-glucanotransferase (EC 2.4.1.25); maltopentaose-forming alpha-amylase (EC 3.2.1.-) ; amylosucrase (EC 2.4.1.4) ; sucrose phosphorylase (EC 2.4.1.7); malto-oligosyltrehalose trehalohydrolase (EC 3.2.1.141); isomaltulose synthase (EC 5.4.99.11); malto-oligosyltrehalose synthase (EC 5.4.99.15); amylo-alpha-1,6-glucosidase (EC 3.2.1.33); alpha-1,4-glucan: phosphate alpha-maltosyltransferase (EC 2.4.99.16); amino acid transporter; [retaining] sucrose 6(F)-phosphate phosphorylase (EC 2.4.1.329); [retaining] glucosylglycerol phosphorylase (EC 2.4.1.359); ; Glucosylglycerate phosphorylase (EC 2.4.1.352); [retaining] sucrose alpha-glucosidase (EC 3.2.1.48); oligosaccharide alpha-4-glucosyltransferase (EC 2.4.1.161)
PL14	0.0381815	0.00803263	0.0390173		alginate lyase (EC 4.2.2.3); exo-oligoalginate lyase (EC 4.2.2.26); beta-1,4-glucuronan lyase (EC 4.2.2.14); alginate lyase (EC 4.2.2.-)
GH75	-0.0206455	0.0292523	0.0358041		chitosanase (EC 3.2.1.132)
GH7	0.0345057	0.00725932	0.0352611		endo-beta-1,4-glucanase (EC 3.2.1.4); reducing end-acting cellobiohydrolase (EC 3.2.1.176); chitosanase (EC 3.2.1.132); endo-beta-1,3-1,4-glucanase (EC 3.2.1.73)
GT2_Glycos_transf_2	-0.0202406	-0.0248514	0.0320511		GT2_Glycos_transf_2
GH89	0.0237565	-0.0155339	0.0283844		alpha-N-acetylglucosaminidase (EC 3.2.1.50)
CBM17	-0.0236963	0.015008	0.0280492		Modules of approx. 200 residues. Binding to amorphous cellulose, cellooligosaccharides and derivatized cellulose has been demonstrated.
GH5_44	0.0245186	-0.00845083	0.0259341	beta-glucan	β-galactosidase (EC 3.2.1.23); Exo-β-1,3-glucanase (EC 3.2.1.58);
PL3_5	-0.0245737	-0.000393428	0.0245768
GT51	-0.0164253	0.017557	0.0240425		murein polymerase (EC 2.4.1.129).
PL23	-0.0214649	-0.0107626	0.024012		chondroitin lyase (EC 4.2.2.-);
PL20	-0.0113752	-0.008496	0.0141978		endo-beta-1,4-glucuronan lyase (EC 4.2.2.14)

### Sheet: TableS10
Table S10. Eucalypt consumers marker gene-based prokaryotic community PCA species scores						Top 20
						Phalangeridae direction
						Phascolarctidae direction
	PC1	PC2	magnitude	taxonomy		Pseudocheiridae direction
T1432	1.02637	0.203044	1.04626	d__Bacteria;p__Bacillota_A;c__Clostridia;o__Oscillospirales;f__Ruminococcaceae;g__Faeciplasma;s__
T0970	0.941491	-0.390671	1.01933	d__Bacteria;p__Bacillota_A;c__Clostridia;o__Lachnospirales;f__Lachnospiraceae;g__UBA4292;s__
T0772	0.926551	-0.323558	0.98142	d__Bacteria;p__Bacillota_A;c__Clostridia;o__Lachnospirales;f__Lachnospiraceae;g__Coprococcus;s__
T1346	0.856398	0.60985	1.05135	d__Bacteria;p__Bacillota_A;c__Clostridia;o__Oscillospirales;f__Oscillospiraceae;g__Onthomonas;s__
T2758	0.718664	0.690907	0.99691	d__Bacteria;p__Verrucomicrobiota;c__Verrucomicrobiae;o__Verrucomicrobiales;f__Akkermansiaceae;g__Akkermansia;s__Akkermansia sp021200315
T1372	0.604905	0.830543	1.02748	d__Bacteria;p__Bacillota_A;c__Clostridia;o__Oscillospirales;f__Oscillospiraceae;g__RGIG7114;s__RGIG7114 sp020860205
T0415	-0.0171817	-1.09081	1.09094	d__Bacteria;p__Bacillota_A;c__Clostridia;o__Christensenellales;f__Borkfalkiaceae;g__Coproplasma;s__
T2259	-0.0555752	0.979747	0.981322	d__Bacteria;p__Desulfobacterota;c__Desulfovibrionia;o__Desulfovibrionales;f__Desulfovibrionaceae;g__Bilophila;s__
T1981	-0.208616	1.00537	1.02678	d__Bacteria;p__Bacteroidota;c__Bacteroidia;o__Bacteroidales;f__Muribaculaceae;g__CAG-873;s__CAG-873 sp002633115
T2269	-0.217508	1.086	1.10757	d__Bacteria;p__Desulfobacterota;c__Desulfovibrionia;o__Desulfovibrionales;f__Desulfovibrionaceae;g__FLUQ01;s__
T2333	-0.239002	1.2689	1.29121	d__Bacteria;p__Planctomycetota;c__SZUA-567;o__SZUA-567;f__SZUA-567;g__JAJBSZ01;s__
T2122	-0.854766	-0.568494	1.02655	d__Bacteria;p__Bacteroidota;c__Bacteroidia;o__Bacteroidales;f__UBA932;g__;s__
T2741	-0.880488	-0.578784	1.05368	d__Bacteria;p__Verrucomicrobiota;c__Verrucomicrobiae;o__Opitutales;f__UBA953;g__Spyradosoma;s__
T1817	-0.946792	-0.404439	1.02956	d__Bacteria;p__Bacteroidota;c__Bacteroidia;o__Bacteroidales;f__Bacteroidaceae;g__Alloprevotella;s__
T1899	-0.949921	-0.533871	1.08966	d__Bacteria;p__Bacteroidota;c__Bacteroidia;o__Bacteroidales;f__Bacteroidaceae;g__Prevotella;s__Prevotella sp021203915
T1320	-0.981683	-0.571931	1.13614	d__Bacteria;p__Bacillota_A;c__Clostridia;o__Oscillospirales;f__Oscillospiraceae;g__JAJPXI01;s__JAJPXI01 sp021203885
T0392	-1.02388	-0.586864	1.18015	d__Bacteria;p__Bacillota;c__Bacilli;o__RFN20;f__CAG-826;g__JAJQAP01;s__
T1928	-1.20412	-0.761803	1.42487	d__Bacteria;p__Bacteroidota;c__Bacteroidia;o__Bacteroidales;f__Bacteroidaceae;g__UBA4372;s__
T2126	-1.25351	-0.799918	1.487	d__Bacteria;p__Bacteroidota;c__Bacteroidia;o__Bacteroidales;f__UBA932;g__Cryptobacteroides;s__
T1890	-1.29897	-0.818939	1.53557	d__Bacteria;p__Bacteroidota;c__Bacteroidia;o__Bacteroidales;f__Bacteroidaceae;g__Prevotella;s__
T2094	-0.204972	0.959272	0.980926	d__Bacteria;p__Bacteroidota;c__Bacteroidia;o__Bacteroidales;f__Rikenellaceae;g__WRDF01;s__
T0417	-0.863305	-0.465384	0.980754	d__Bacteria;p__Bacillota_A;c__Clostridia;o__Christensenellales;f__Borkfalkiaceae;g__Coproplasma;s__Coproplasma sp021203845
T2679	-0.720283	-0.635501	0.960557	d__Bacteria;p__Synergistota;c__Synergistia;o__Synergistales;f__Dethiosulfovibrionaceae;g__Pyramidobacter;s__
T1989	0.0647453	0.949738	0.951942	d__Bacteria;p__Bacteroidota;c__Bacteroidia;o__Bacteroidales;f__Muribaculaceae;g__JAJPXC01;s__JAJPXC01 sp021205635
T0899	0.948249	-0.0330589	0.948825	d__Bacteria;p__Bacillota_A;c__Clostridia;o__Lachnospirales;f__Lachnospiraceae;g__RGIG6307;s__
T2255	-0.174216	0.909621	0.926154	d__Bacteria;p__Desulfobacterota;c__Desulfarculia;o__Adiutricales;f__Adiutricaceae;g__Adiutrix;s__
T1629	0.815143	-0.426881	0.920155	d__Bacteria;p__Bacillota_A;c__Clostridia;o__TANB77;f__CAG-508;g__;s__
T2153	-0.76609	-0.50328	0.916616	d__Bacteria;p__Bacteroidota;c__Bacteroidia;o__Bacteroidales;f__W3P20-009;g__W3P20-009;s__
T1766	-0.877868	-0.255874	0.914398	d__Bacteria;p__Bacillota_C;c__Negativicutes;o__Acidaminococcales;f__Acidaminococcaceae;g__JAJQAO01;s__
T1858	-0.220927	0.881965	0.909215	d__Bacteria;p__Bacteroidota;c__Bacteroidia;o__Bacteroidales;f__Bacteroidaceae;g__JAJQDI01;s__JAJQDI01 sp021202275
T1856	-0.222122	0.877442	0.90512	d__Bacteria;p__Bacteroidota;c__Bacteroidia;o__Bacteroidales;f__Bacteroidaceae;g__JAJQDI01;s__
T0802	-0.903983	0.0298278	0.904475	d__Bacteria;p__Bacillota_A;c__Clostridia;o__Lachnospirales;f__Lachnospiraceae;g__Eubacterium_I;s__Eubacterium_I sp001941025
T0386	-0.683976	-0.57134	0.891209	d__Bacteria;p__Bacillota;c__Bacilli;o__RFN20;f__CAG-826;g__;s__
T1689	0.860142	-0.217132	0.887124	d__Bacteria;p__Bacillota_A;c__Clostridia;o__UBA1381;f__UBA1381;g__;s__
T1768	-0.780018	-0.406614	0.879638	d__Bacteria;p__Bacillota_C;c__Negativicutes;o__Acidaminococcales;f__Acidaminococcaceae;g__JAJQAO01;s__JAJQAO01 sp021203775
T1425	0.804905	-0.297081	0.85798	d__Bacteria;p__Bacillota_A;c__Clostridia;o__Oscillospirales;f__Ruminococcaceae;g__Faecalibacterium;s__
T0903	0.848137	-0.0932224	0.853245	d__Bacteria;p__Bacillota_A;c__Clostridia;o__Lachnospirales;f__Lachnospiraceae;g__RGIG6307;s__RGIG6307 sp021200995
T1735	0.819495	-0.224979	0.849816	d__Bacteria;p__Bacillota_A;c__Clostridia;o__UMGS1883;f__UMGS1883;g__JAJQCX01;s__
T0295	0.722834	-0.442116	0.847322	d__Bacteria;p__Bacillota;c__Bacilli;o__RF39;f__UBA660;g__;s__
T1736	0.799456	-0.271485	0.844295	d__Bacteria;p__Bacillota_A;c__Clostridia;o__UMGS1883;f__UMGS1883;g__JAJQCX01;s__JAJQCX01 sp021202495
T0635	0.831793	0.142129	0.843849	d__Bacteria;p__Bacillota_A;c__Clostridia;o__Lachnospirales;f__CAG-274;g__JAJQCI01;s__
T2262	-0.142904	0.828005	0.840246	d__Bacteria;p__Desulfobacterota;c__Desulfovibrionia;o__Desulfovibrionales;f__Desulfovibrionaceae;g__Bilophila;s__Bilophila wadsworthia
T2686	-0.149099	0.825101	0.838464	d__Bacteria;p__Synergistota;c__Synergistia;o__Synergistales;f__Synergistaceae;g__Cloacibacillus;s__Cloacibacillus sp020860125
T0413	-0.0593371	-0.832543	0.834655	d__Bacteria;p__Bacillota_A;c__Clostridia;o__Christensenellales;f__Borkfalkiaceae;g__;s__
T1970	-0.826812	-0.113844	0.834613	d__Bacteria;p__Bacteroidota;c__Bacteroidia;o__Bacteroidales;f__Muribaculaceae;g__;s__
T1631	0.724425	-0.409715	0.832261	d__Bacteria;p__Bacillota_A;c__Clostridia;o__TANB77;f__CAG-508;g__CAG-269;s__
T1513	0.102797	-0.815869	0.822319	d__Bacteria;p__Bacillota_A;c__Clostridia;o__Oscillospirales;f__Ruminococcaceae;g__Ruminococcus_C;s__
T0807	0.8034	-0.144689	0.816325	d__Bacteria;p__Bacillota_A;c__Clostridia;o__Lachnospirales;f__Lachnospiraceae;g__Eubacterium_I;s__Eubacterium_I sp021204085
T2098	-0.211664	0.787742	0.815683	d__Bacteria;p__Bacteroidota;c__Bacteroidia;o__Bacteroidales;f__Tannerellaceae;g__Parabacteroides;s__
T0653	0.170439	-0.797564	0.815572	d__Bacteria;p__Bacillota_A;c__Clostridia;o__Lachnospirales;f__Lachnospiraceae;g__Acetatifactor;s__
T0630	0.741221	-0.333148	0.812647	d__Bacteria;p__Bacillota_A;c__Clostridia;o__Lachnospirales;f__CAG-274;g__;s__
T1290	0.699409	-0.401391	0.806404	d__Bacteria;p__Bacillota_A;c__Clostridia;o__Oscillospirales;f__Oscillospiraceae;g__Faecousia;s__
T2097	-0.229884	0.769653	0.803252	d__Bacteria;p__Bacteroidota;c__Bacteroidia;o__Bacteroidales;f__Tannerellaceae;g__;s__
T1967	-0.71675	-0.358223	0.801283	d__Bacteria;p__Bacteroidota;c__Bacteroidia;o__Bacteroidales;f__Marinifilaceae;g__RGIG9079;s__
T0412	0.0237579	-0.798519	0.798873	d__Bacteria;p__Bacillota_A;c__Clostridia;o__Christensenellales;f__;g__;s__
T0666	0.642291	-0.452862	0.785889	d__Bacteria;p__Bacillota_A;c__Clostridia;o__Lachnospirales;f__Lachnospiraceae;g__Agathobacter;s__
T0975	0.185294	-0.763553	0.785714	d__Bacteria;p__Bacillota_A;c__Clostridia;o__Lachnospirales;f__Lachnospiraceae;g__Ventrimonas;s__
T1819	-0.175319	0.764594	0.784436	d__Bacteria;p__Bacteroidota;c__Bacteroidia;o__Bacteroidales;f__Bacteroidaceae;g__Bacteroides;s__
T2685	-0.0164397	0.784253	0.784425	d__Bacteria;p__Synergistota;c__Synergistia;o__Synergistales;f__Synergistaceae;g__Cloacibacillus;s__Cloacibacillus porcorum
T1167	0.735521	-0.246982	0.775881	d__Bacteria;p__Bacillota_A;c__Clostridia;o__Oscillospirales;f__CAG-272;g__DTU064;s__
T1388	0.689079	-0.348472	0.77218	d__Bacteria;p__Bacillota_A;c__Clostridia;o__Oscillospirales;f__Oscillospiraceae;g__UMGS1766;s__
T1263	0.709673	-0.299288	0.770201	d__Bacteria;p__Bacillota_A;c__Clostridia;o__Oscillospirales;f__Oscillospiraceae;g__CAJOIG01;s__CAJOIG01 sp021203045
T1772	0.658031	-0.397965	0.769013	d__Bacteria;p__Bacillota_C;c__Negativicutes;o__Acidaminococcales;f__Acidaminococcaceae;g__Phascolarctobacterium_A;s__
T0937	0.721965	-0.242055	0.761462	d__Bacteria;p__Bacillota_A;c__Clostridia;o__Lachnospirales;f__Lachnospiraceae;g__SIG308;s__
T1656	0.663104	-0.373486	0.761052	d__Bacteria;p__Bacillota_A;c__Clostridia;o__TANB77;f__CAG-508;g__Scatovivens;s__
T2043	-0.478295	0.587424	0.757518	d__Bacteria;p__Bacteroidota;c__Bacteroidia;o__Bacteroidales;f__Rikenellaceae;g__;s__
T0978	0.755009	0.0337045	0.755761	d__Bacteria;p__Bacillota_A;c__Clostridia;o__Lachnospirales;f__Lachnospiraceae;g__Ventrimonas;s__Ventrimonas sp021202925
T1960	-0.676041	-0.330794	0.752633	d__Bacteria;p__Bacteroidota;c__Bacteroidia;o__Bacteroidales;f__Marinifilaceae;g__;s__
T2680	0.0216306	0.751503	0.751814	d__Bacteria;p__Synergistota;c__Synergistia;o__Synergistales;f__Synergistaceae;g__;s__
T1650	0.696382	-0.250382	0.740026	d__Bacteria;p__Bacillota_A;c__Clostridia;o__TANB77;f__CAG-508;g__JAAWPK01;s__
T0646	0.023018	-0.73872	0.739079	d__Bacteria;p__Bacillota_A;c__Clostridia;o__Lachnospirales;f__Lachnospiraceae;g__14-2;s__
T0854	-0.644774	-0.329777	0.724214	d__Bacteria;p__Bacillota_A;c__Clostridia;o__Lachnospirales;f__Lachnospiraceae;g__Lachnoclostridium_B;s__
T0976	0.66842	-0.266227	0.719488	d__Bacteria;p__Bacillota_A;c__Clostridia;o__Lachnospirales;f__Lachnospiraceae;g__Ventrimonas;s__Ventrimonas sp020860565
T0671	0.331796	-0.633935	0.715515	d__Bacteria;p__Bacillota_A;c__Clostridia;o__Lachnospirales;f__Lachnospiraceae;g__Anaerobutyricum;s__
T2115	-0.180979	0.687435	0.710859	d__Bacteria;p__Bacteroidota;c__Bacteroidia;o__Bacteroidales;f__Tannerellaceae;g__UBA4116;s__
T1545	0.665228	-0.220275	0.70075	d__Bacteria;p__Bacillota_A;c__Clostridia;o__Oscillospirales;f__Ruminococcaceae;g__UMGS1601;s__UMGS1601 sp021199305
T1814	-0.659596	0.224496	0.696753	d__Bacteria;p__Bacteroidota;c__Bacteroidia;o__Bacteroidales;f__Bacteroidaceae;g__;s__
T1042	0.02564	-0.695084	0.695557	d__Bacteria;p__Bacillota_A;c__Clostridia;o__Oscillospirales;f__Acutalibacteraceae;g__Eubacterium_R;s__
T1544	0.65753	-0.218848	0.692994	d__Bacteria;p__Bacillota_A;c__Clostridia;o__Oscillospirales;f__Ruminococcaceae;g__UMGS1601;s__
T1134	0.591897	-0.360251	0.692909	d__Bacteria;p__Bacillota_A;c__Clostridia;o__Oscillospirales;f__Butyricicoccaceae;g__Butyricicoccus_A;s__
T1812	-0.644377	0.253165	0.692325	d__Bacteria;p__Bacteroidota;c__Bacteroidia;o__Bacteroidales;f__;g__;s__
T2684	-0.0253032	0.687356	0.687822	d__Bacteria;p__Synergistota;c__Synergistia;o__Synergistales;f__Synergistaceae;g__Cloacibacillus;s__
T1979	-0.633434	0.264868	0.686581	d__Bacteria;p__Bacteroidota;c__Bacteroidia;o__Bacteroidales;f__Muribaculaceae;g__CAG-873;s__
T2658	-0.574434	-0.374961	0.685981	d__Bacteria;p__Spirochaetota;c__Spirochaetia;o__Treponematales;f__Treponemataceae;g__Treponema_D;s__
T1635	0.641884	-0.223817	0.679786	d__Bacteria;p__Bacillota_A;c__Clostridia;o__TANB77;f__CAG-508;g__CAG-273;s__
T1693	0.65309	-0.154006	0.671003	d__Bacteria;p__Bacillota_A;c__Clostridia;o__UBA1381;f__UBA1381;g__CAG-41;s__
T2253	-0.0489373	0.662471	0.664277	d__Bacteria;p__Desulfobacterota;c__;o__;f__;g__;s__
T1150	0.654617	-0.0880456	0.660512	d__Bacteria;p__Bacillota_A;c__Clostridia;o__Oscillospirales;f__CAG-272;g__;s__
T0784	-0.655777	0.0338525	0.65665	d__Bacteria;p__Bacillota_A;c__Clostridia;o__Lachnospirales;f__Lachnospiraceae;g__Enterocloster;s__
T0718	-0.554303	-0.351427	0.656317	d__Bacteria;p__Bacillota_A;c__Clostridia;o__Lachnospirales;f__Lachnospiraceae;g__CAG-590;s__
T0775	-0.53274	-0.370353	0.648825	d__Bacteria;p__Bacillota_A;c__Clostridia;o__Lachnospirales;f__Lachnospiraceae;g__Copromonas;s__
T2335	-0.183014	0.621603	0.647984	d__Bacteria;p__Planctomycetota;c__SZUA-567;o__SZUA-567;f__SZUA-567;g__JAJBSZ01;s__JAJBSZ01 sp021201355
T0885	-0.578816	-0.288793	0.646862	d__Bacteria;p__Bacillota_A;c__Clostridia;o__Lachnospirales;f__Lachnospiraceae;g__Porcincola;s__
T1872	-0.618278	0.186164	0.645698	d__Bacteria;p__Bacteroidota;c__Bacteroidia;o__Bacteroidales;f__Bacteroidaceae;g__Phocaeicola;s__
T0742	0.64407	-0.0258868	0.64459	d__Bacteria;p__Bacillota_A;c__Clostridia;o__Lachnospirales;f__Lachnospiraceae;g__Choladocola;s__
T1811	-0.639781	0.0719481	0.643814	d__Bacteria;p__Bacteroidota;c__Bacteroidia;o__;f__;g__;s__
T0191	0.63851	0.0784471	0.643311	d__Bacteria;p__Bacillota;c__Bacilli;o__Erysipelotrichales;f__Coprobacillaceae;g__JAJQDJ01;s__
T2453	-0.64256	0.0275037	0.643148	d__Bacteria;p__Pseudomonadota;c__Gammaproteobacteria;o__Burkholderiales;f__Burkholderiaceae_A;g__JAJPXW01;s__
T1260	0.593338	-0.217041	0.631788	d__Bacteria;p__Bacillota_A;c__Clostridia;o__Oscillospirales;f__Oscillospiraceae;g__CAJOIG01;s__
T0141	-0.630635	0.00289961	0.630641	d__Bacteria;p__Actinomycetota;c__Coriobacteriia;o__Coriobacteriales;f__UMGS124;g__;s__
T1015	0.111577	-0.619915	0.629876	d__Bacteria;p__Bacillota_A;c__Clostridia;o__Oscillospirales;f__Acutalibacteraceae;g__;s__
T1771	-0.174605	0.602832	0.627609	d__Bacteria;p__Bacillota_C;c__Negativicutes;o__Acidaminococcales;f__Acidaminococcaceae;g__Phascolarctobacterium;s__Phascolarctobacterium sp900545535
T2678	-0.561563	-0.276253	0.625834	d__Bacteria;p__Synergistota;c__Synergistia;o__Synergistales;f__Dethiosulfovibrionaceae;g__;s__
T0940	-0.561193	-0.274233	0.624613	d__Bacteria;p__Bacillota_A;c__Clostridia;o__Lachnospirales;f__Lachnospiraceae;g__Sporofaciens;s__
T2434	0.422136	0.454291	0.620144	d__Bacteria;p__Pseudomonadota;c__Gammaproteobacteria;o__Burkholderiales;f__Burkholderiaceae;g__Oxalobacter;s__
T0698	-0.555896	-0.270277	0.618118	d__Bacteria;p__Bacillota_A;c__Clostridia;o__Lachnospirales;f__Lachnospiraceae;g__Butyrivibrio;s__
T2460	-0.615381	0.0321503	0.61622	d__Bacteria;p__Pseudomonadota;c__Gammaproteobacteria;o__Burkholderiales;f__Burkholderiaceae_A;g__Turicimonas;s__
T2075	-0.602567	-0.126024	0.615605	d__Bacteria;p__Bacteroidota;c__Bacteroidia;o__Bacteroidales;f__Rikenellaceae;g__Alistipes_A;s__
T0143	-0.600011	-0.136936	0.615439	d__Bacteria;p__Actinomycetota;c__Coriobacteriia;o__Coriobacteriales;f__UMGS124;g__JAHZGC01;s__
T2220	-0.142695	0.596373	0.613207	d__Bacteria;p__Cyanobacteriota;c__Vampirovibrionia;o__Gastranaerophilales;f__Gastranaerophilaceae;g__Avigastranaerophilus;s__Avigastranaerophilus sp021199975
T0911	0.461597	-0.399738	0.610624	d__Bacteria;p__Bacillota_A;c__Clostridia;o__Lachnospirales;f__Lachnospiraceae;g__Roseburia;s__
T0804	-0.587745	-0.162134	0.609698	d__Bacteria;p__Bacillota_A;c__Clostridia;o__Lachnospirales;f__Lachnospiraceae;g__Eubacterium_I;s__Eubacterium_I sp020860755
T1767	-0.607498	0.0489062	0.609464	d__Bacteria;p__Bacillota_C;c__Negativicutes;o__Acidaminococcales;f__Acidaminococcaceae;g__JAJQAO01;s__JAJQAO01 sp021201965
T1769	-0.18282	0.580901	0.60899	d__Bacteria;p__Bacillota_C;c__Negativicutes;o__Acidaminococcales;f__Acidaminococcaceae;g__Phascolarctobacterium;s__
T0803	0.582546	-0.174062	0.607995	d__Bacteria;p__Bacillota_A;c__Clostridia;o__Lachnospirales;f__Lachnospiraceae;g__Eubacterium_I;s__Eubacterium_I sp020860185
T1690	0.57474	-0.194475	0.606751	d__Bacteria;p__Bacillota_A;c__Clostridia;o__UBA1381;f__UBA1381;g__12844;s__
T0979	0.596387	-0.104468	0.605467	d__Bacteria;p__Bacillota_A;c__Clostridia;o__Lachnospirales;f__Lachnospiraceae;g__Ventrimonas;s__Ventrimonas sp021204025
T1573	0.210353	-0.567067	0.604825	d__Bacteria;p__Bacillota_A;c__Clostridia;o__Peptostreptococcales;f__Anaerovoracaceae;g__;s__
T0421	0.574469	-0.183848	0.60317	d__Bacteria;p__Bacillota_A;c__Clostridia;o__Christensenellales;f__Borkfalkiaceae;g__Gallimonas;s__
T0765	0.602244	-0.00653005	0.602279	d__Bacteria;p__Bacillota_A;c__Clostridia;o__Lachnospirales;f__Lachnospiraceae;g__COE1;s__
T2570	-0.172655	0.567392	0.593079	d__Bacteria;p__Pseudomonadota;c__Gammaproteobacteria;o__Enterobacterales_A;f__Pasteurellaceae;g__Lonepinella;s__Lonepinella koalarum
T1322	0.586464	-0.0734432	0.591044	d__Bacteria;p__Bacillota_A;c__Clostridia;o__Oscillospirales;f__Oscillospiraceae;g__JAJQBJ01;s__
T2080	-0.171922	0.55897	0.584811	d__Bacteria;p__Bacteroidota;c__Bacteroidia;o__Bacteroidales;f__Rikenellaceae;g__JAJBUQ01;s__
T0137	-0.529881	-0.246633	0.584467	d__Bacteria;p__Actinomycetota;c__Coriobacteriia;o__Coriobacteriales;f__QAMH01;g__JAJQAN01;s__
T2334	-0.157595	0.56087	0.58259	d__Bacteria;p__Planctomycetota;c__SZUA-567;o__SZUA-567;f__SZUA-567;g__JAJBSZ01;s__JAJBSZ01 sp020860865
T1854	-0.198819	0.546841	0.581863	d__Bacteria;p__Bacteroidota;c__Bacteroidia;o__Bacteroidales;f__Bacteroidaceae;g__JAJPZL01;s__
T2216	0.172311	0.553824	0.580011	d__Bacteria;p__Cyanobacteriota;c__Vampirovibrionia;o__Gastranaerophilales;f__;g__;s__
T1954	-0.142675	0.55442	0.572484	d__Bacteria;p__Bacteroidota;c__Bacteroidia;o__Bacteroidales;f__Dysgonomonadaceae;g__Dysgonomonas;s__
T0347	0.530338	-0.21164	0.571008	d__Bacteria;p__Bacillota;c__Bacilli;o__RF39;f__UBA660;g__Onthocola_B;s__
T2015	-0.533065	0.203796	0.570694	d__Bacteria;p__Bacteroidota;c__Bacteroidia;o__Bacteroidales;f__Paludibacteraceae;g__;s__
T1323	0.570504	-0.00342536	0.570514	d__Bacteria;p__Bacillota_A;c__Clostridia;o__Oscillospirales;f__Oscillospiraceae;g__JAJQBJ01;s__JAJQBJ01 sp021203345
T0972	-0.513356	-0.234739	0.56448	d__Bacteria;p__Bacillota_A;c__Clostridia;o__Lachnospirales;f__Lachnospiraceae;g__UBA6987;s__
T0958	0.5475	-0.134991	0.563896	d__Bacteria;p__Bacillota_A;c__Clostridia;o__Lachnospirales;f__Lachnospiraceae;g__UBA3305;s__
T0867	0.0343521	-0.557855	0.558911	d__Bacteria;p__Bacillota_A;c__Clostridia;o__Lachnospirales;f__Lachnospiraceae;g__Mediterraneibacter;s__
T2748	0.53692	0.153037	0.558304	d__Bacteria;p__Verrucomicrobiota;c__Verrucomicrobiae;o__Verrucomicrobiales;f__Akkermansiaceae;g__Akkermansia;s__
T0779	-0.506443	-0.229403	0.555977	d__Bacteria;p__Bacillota_A;c__Clostridia;o__Lachnospirales;f__Lachnospiraceae;g__Dorea;s__
T0973	-0.507507	-0.225099	0.555187	d__Bacteria;p__Bacillota_A;c__Clostridia;o__Lachnospirales;f__Lachnospiraceae;g__UBA7109;s__
T1319	-0.265056	-0.485878	0.553473	d__Bacteria;p__Bacillota_A;c__Clostridia;o__Oscillospirales;f__Oscillospiraceae;g__JAJPXI01;s__
T1072	0.493046	-0.238415	0.547664	d__Bacteria;p__Bacillota_A;c__Clostridia;o__Oscillospirales;f__Acutalibacteraceae;g__Ruminococcus_E;s__
T2104	-0.190342	0.512038	0.546272	d__Bacteria;p__Bacteroidota;c__Bacteroidia;o__Bacteroidales;f__Tannerellaceae;g__Parabacteroides;s__Parabacteroides faecavium
T2332	-0.186176	0.509741	0.542676	d__Bacteria;p__Planctomycetota;c__SZUA-567;o__SZUA-567;f__SZUA-567;g__;s__
T0122	-0.527513	-0.113015	0.539483	d__Bacteria;p__Actinomycetota;c__Coriobacteriia;o__Coriobacteriales;f__Eggerthellaceae;g__CAAEEV01;s__
T0135	-0.465005	-0.272482	0.538959	d__Bacteria;p__Actinomycetota;c__Coriobacteriia;o__Coriobacteriales;f__QAMH01;g__;s__
T0688	-0.0615491	-0.526627	0.530212	d__Bacteria;p__Bacillota_A;c__Clostridia;o__Lachnospirales;f__Lachnospiraceae;g__Blautia_A;s__
T1770	-0.094179	0.521754	0.530186	d__Bacteria;p__Bacillota_C;c__Negativicutes;o__Acidaminococcales;f__Acidaminococcaceae;g__Phascolarctobacterium;s__Phascolarctobacterium faecium
T0565	0.501607	-0.167748	0.528913	d__Bacteria;p__Bacillota_A;c__Clostridia;o__Christensenellales;f__UBA1242;g__;s__
T1370	0.422899	0.317332	0.528718	d__Bacteria;p__Bacillota_A;c__Clostridia;o__Oscillospirales;f__Oscillospiraceae;g__RGIG7114;s__
T0153	0.0229049	-0.526429	0.526927	d__Bacteria;p__Bacillota;c__Bacilli;o__;f__;g__;s__
T2271	-0.173612	0.49506	0.52462	d__Bacteria;p__Desulfobacterota;c__Desulfovibrionia;o__Desulfovibrionales;f__Desulfovibrionaceae;g__Mailhella;s__
T0809	0.470646	-0.223712	0.521109	d__Bacteria;p__Bacillota_A;c__Clostridia;o__Lachnospirales;f__Lachnospiraceae;g__Eubacterium_I;s__Eubacterium_I sp021205085
T1438	0.51901	0.0406604	0.520601	d__Bacteria;p__Bacillota_A;c__Clostridia;o__Oscillospirales;f__Ruminococcaceae;g__Faeciplasma;s__Faeciplasma sp021199795
T2455	-0.498917	0.141595	0.51862	d__Bacteria;p__Pseudomonadota;c__Gammaproteobacteria;o__Burkholderiales;f__Burkholderiaceae_A;g__Parasutterella;s__
T0905	0.499408	-0.135956	0.517583	d__Bacteria;p__Bacillota_A;c__Clostridia;o__Lachnospirales;f__Lachnospiraceae;g__RGIG6307;s__RGIG6307 sp021205565
T1444	0.498072	-0.137294	0.516648	d__Bacteria;p__Bacillota_A;c__Clostridia;o__Oscillospirales;f__Ruminococcaceae;g__Faeciplasma;s__Faeciplasma sp021203065
T2322	-0.161275	0.487322	0.513315	d__Bacteria;p__Planctomycetota;c__;o__;f__;g__;s__
T1327	-0.186239	0.47619	0.511314	d__Bacteria;p__Bacillota_A;c__Clostridia;o__Oscillospirales;f__Oscillospiraceae;g__JAJQEJ01;s__JAJQEJ01 sp020860545
T0875	-0.414459	-0.294888	0.50866	d__Bacteria;p__Bacillota_A;c__Clostridia;o__Lachnospirales;f__Lachnospiraceae;g__Mobilitalea;s__
T1437	0.490549	-0.132559	0.508144	d__Bacteria;p__Bacillota_A;c__Clostridia;o__Oscillospirales;f__Ruminococcaceae;g__Faeciplasma;s__Faeciplasma sp021199355
T0123	0.425705	-0.277188	0.507994	d__Bacteria;p__Actinomycetota;c__Coriobacteriia;o__Coriobacteriales;f__Eggerthellaceae;g__CAJFUR01;s__
T0751	0.376026	0.340272	0.50713	d__Bacteria;p__Bacillota_A;c__Clostridia;o__Lachnospirales;f__Lachnospiraceae;g__Choladousia;s__Choladousia sp020859985
T0649	0.483924	-0.145616	0.505357	d__Bacteria;p__Bacillota_A;c__Clostridia;o__Lachnospirales;f__Lachnospiraceae;g__1XD42-69;s__
T1867	-0.450679	-0.227557	0.50487	d__Bacteria;p__Bacteroidota;c__Bacteroidia;o__Bacteroidales;f__Bacteroidaceae;g__Paraprevotella;s__
T0633	0.463047	-0.194949	0.502412	d__Bacteria;p__Bacillota_A;c__Clostridia;o__Lachnospirales;f__CAG-274;g__Gallispira;s__
T0566	0.474615	-0.154945	0.499266	d__Bacteria;p__Bacillota_A;c__Clostridia;o__Christensenellales;f__UBA1242;g__Caccovivens;s__
T1329	0.493372	-0.0620765	0.497261	d__Bacteria;p__Bacillota_A;c__Clostridia;o__Oscillospirales;f__Oscillospiraceae;g__Lawsonibacter;s__
T0801	-0.239635	-0.432924	0.494821	d__Bacteria;p__Bacillota_A;c__Clostridia;o__Lachnospirales;f__Lachnospiraceae;g__Eubacterium_I;s__
T2044	0.0614796	0.484991	0.488872	d__Bacteria;p__Bacteroidota;c__Bacteroidia;o__Bacteroidales;f__Rikenellaceae;g__Alistipes;s__
T1621	0.423253	-0.241398	0.487254	d__Bacteria;p__Bacillota_A;c__Clostridia;o__TANB77;f__;g__;s__
T1699	0.479602	-0.0833112	0.486784	d__Bacteria;p__Bacillota_A;c__Clostridia;o__UBA1381;f__UBA1381;g__Ornithomonoglobus;s__
T0902	0.468177	-0.125277	0.484648	d__Bacteria;p__Bacillota_A;c__Clostridia;o__Lachnospirales;f__Lachnospiraceae;g__RGIG6307;s__RGIG6307 sp021199495
T2731	-0.421485	-0.237893	0.483986	d__Bacteria;p__Verrucomicrobiota;c__Verrucomicrobiae;o__Opitutales;f__;g__;s__
T0770	0.477166	-0.0706669	0.48237	d__Bacteria;p__Bacillota_A;c__Clostridia;o__Lachnospirales;f__Lachnospiraceae;g__COE1;s__COE1 sp021202335
T1325	0.425364	0.225863	0.48161	d__Bacteria;p__Bacillota_A;c__Clostridia;o__Oscillospirales;f__Oscillospiraceae;g__JAJQCF01;s__JAJQCF01 sp021202845
T0056	-0.457756	-0.148224	0.481156	d__Bacteria;p__Actinomycetota;c__Actinomycetia;o__;f__;g__;s__
T2568	-0.162477	0.451313	0.479669	d__Bacteria;p__Pseudomonadota;c__Gammaproteobacteria;o__Enterobacterales_A;f__Pasteurellaceae;g__;s__
T2218	0.342344	0.335505	0.479336	d__Bacteria;p__Cyanobacteriota;c__Vampirovibrionia;o__Gastranaerophilales;f__Gastranaerophilaceae;g__Avigastranaerophilus;s__
T0029	-0.136314	-0.456276	0.476203	d__Archaea;p__Thermoplasmatota;c__Thermoplasmata;o__;f__;g__;s__
T1168	0.447251	-0.162895	0.475992	d__Bacteria;p__Bacillota_A;c__Clostridia;o__Oscillospirales;f__CAG-272;g__DTU064;s__DTU064 sp021199825
T0039	-0.112568	-0.461389	0.474922	d__Archaea;p__Thermoplasmatota;c__Thermoplasmata;o__Methanomassiliicoccales;f__Methanomethylophilaceae;g__UBA71;s__
T1842	-0.130623	0.456526	0.474845	d__Bacteria;p__Bacteroidota;c__Bacteroidia;o__Bacteroidales;f__Bacteroidaceae;g__Bacteroides;s__Bacteroides sp902362375
T1126	0.409864	-0.233023	0.471475	d__Bacteria;p__Bacillota_A;c__Clostridia;o__Oscillospirales;f__Butyricicoccaceae;g__;s__
T1068	0.443352	-0.144835	0.46641	d__Bacteria;p__Bacillota_A;c__Clostridia;o__Oscillospirales;f__Acutalibacteraceae;g__RUG762;s__
T2564	-0.159467	0.43727	0.465441	d__Bacteria;p__Pseudomonadota;c__Gammaproteobacteria;o__Enterobacterales_A;f__;g__;s__
T0876	-0.429851	-0.174784	0.464028	d__Bacteria;p__Bacillota_A;c__Clostridia;o__Lachnospirales;f__Lachnospiraceae;g__Muricomes;s__
T1953	-0.138932	0.441071	0.462435	d__Bacteria;p__Bacteroidota;c__Bacteroidia;o__Bacteroidales;f__Dysgonomonadaceae;g__;s__
T0118	-0.0268649	-0.456802	0.457591	d__Bacteria;p__Actinomycetota;c__Coriobacteriia;o__Coriobacteriales;f__Eggerthellaceae;g__;s__
T1643	0.438108	-0.129023	0.456712	d__Bacteria;p__Bacillota_A;c__Clostridia;o__TANB77;f__CAG-508;g__CAG-492;s__
T1003	0.434493	-0.13023	0.45359	d__Bacteria;p__Bacillota_A;c__Clostridia;o__Monoglobales;f__Monoglobaceae;g__;s__
T1733	0.442042	-0.0828041	0.44973	d__Bacteria;p__Bacillota_A;c__Clostridia;o__UMGS1883;f__UMGS1883;g__;s__
T0144	-0.415519	-0.162577	0.446192	d__Bacteria;p__Actinomycetota;c__Coriobacteriia;o__Coriobacteriales;f__UMGS124;g__RGIG5691;s__
T0749	0.0703118	-0.440236	0.445816	d__Bacteria;p__Bacillota_A;c__Clostridia;o__Lachnospirales;f__Lachnospiraceae;g__Choladousia;s__
T0145	-0.415133	-0.162297	0.44573	d__Bacteria;p__Actinomycetota;c__Coriobacteriia;o__Coriobacteriales;f__UMGS124;g__UMGS124;s__
T1507	0.0314556	0.443629	0.444743	d__Bacteria;p__Bacillota_A;c__Clostridia;o__Oscillospirales;f__Ruminococcaceae;g__Ruminococcus;s__Ruminococcus sp021200415
T0745	0.438918	0.0317183	0.440063	d__Bacteria;p__Bacillota_A;c__Clostridia;o__Lachnospirales;f__Lachnospiraceae;g__Choladocola;s__Choladocola sp020860645
T0684	-0.410529	-0.157716	0.439782	d__Bacteria;p__Bacillota_A;c__Clostridia;o__Lachnospirales;f__Lachnospiraceae;g__Bilifractor;s__
T1995	-0.412266	0.152584	0.439597	d__Bacteria;p__Bacteroidota;c__Bacteroidia;o__Bacteroidales;f__Muribaculaceae;g__Paramuribaculum;s__
T0792	0.364848	-0.244664	0.439289	d__Bacteria;p__Bacillota_A;c__Clostridia;o__Lachnospirales;f__Lachnospiraceae;g__Eubacterium_F;s__
T1794	-0.113115	0.424375	0.439191	d__Bacteria;p__Bacillota_C;c__Negativicutes;o__Selenomonadales;f__Selenomonadaceae;g__Megamonas;s__Megamonas hypermegale_A
T1845	-0.144563	0.411304	0.435969	d__Bacteria;p__Bacteroidota;c__Bacteroidia;o__Bacteroidales;f__Bacteroidaceae;g__Bacteroides;s__Bacteroides timonensis
T1859	-0.156435	0.406792	0.435834	d__Bacteria;p__Bacteroidota;c__Bacteroidia;o__Bacteroidales;f__Bacteroidaceae;g__Mediterranea;s__
T0942	-0.407076	-0.155218	0.435664	d__Bacteria;p__Bacillota_A;c__Clostridia;o__Lachnospirales;f__Lachnospiraceae;g__UBA1066;s__
T2444	-0.344847	0.265104	0.434971	d__Bacteria;p__Pseudomonadota;c__Gammaproteobacteria;o__Burkholderiales;f__Burkholderiaceae_A;g__;s__
T1297	0.418028	-0.116719	0.434017	d__Bacteria;p__Bacillota_A;c__Clostridia;o__Oscillospirales;f__Oscillospiraceae;g__Faecousia;s__Faecousia sp021199635
T0962	-0.405986	-0.152142	0.433557	d__Bacteria;p__Bacillota_A;c__Clostridia;o__Lachnospirales;f__Lachnospiraceae;g__UBA3402;s__
T0025	-0.427895	-0.0244157	0.428591	d__Archaea;p__Methanobacteriota;c__Methanobacteria;o__Methanobacteriales;f__Methanobacteriaceae;g__Methanosphaera;s__
T2297	-0.182099	0.387319	0.427991	d__Bacteria;p__Fusobacteriota;c__Fusobacteriia;o__Fusobacteriales;f__Fusobacteriaceae;g__Fusobacterium_A;s__
T1326	-0.172416	0.389657	0.426098	d__Bacteria;p__Bacillota_A;c__Clostridia;o__Oscillospirales;f__Oscillospiraceae;g__JAJQEJ01;s__
T0862	-0.399805	-0.146471	0.425791	d__Bacteria;p__Bacillota_A;c__Clostridia;o__Lachnospirales;f__Lachnospiraceae;g__Limivivens;s__
T2101	-0.157299	0.395446	0.425583	d__Bacteria;p__Bacteroidota;c__Bacteroidia;o__Bacteroidales;f__Tannerellaceae;g__Parabacteroides;s__Parabacteroides distasonis
T2249	0.31313	0.286294	0.424281	d__Bacteria;p__Cyanobacteriota;c__Vampirovibrionia;o__Gastranaerophilales;f__RUG14156;g__Galligastranaerophilus_A;s__
T1519	0.380672	0.173849	0.418491	d__Bacteria;p__Bacillota_A;c__Clostridia;o__Oscillospirales;f__Ruminococcaceae;g__Ruminococcus_D;s__Ruminococcus_D sp021199375
T0786	-0.133778	0.395378	0.417397	d__Bacteria;p__Bacillota_A;c__Clostridia;o__Lachnospirales;f__Lachnospiraceae;g__Enterocloster;s__Enterocloster citroniae
T0194	-0.113631	0.399048	0.414911	d__Bacteria;p__Bacillota;c__Bacilli;o__Erysipelotrichales;f__Coprobacillaceae;g__JAJQDJ01;s__JAJQDJ01 sp021202205
T1518	0.407548	-0.067969	0.413177	d__Bacteria;p__Bacillota_A;c__Clostridia;o__Oscillospirales;f__Ruminococcaceae;g__Ruminococcus_D;s__
T1857	-0.143011	0.383626	0.409416	d__Bacteria;p__Bacteroidota;c__Bacteroidia;o__Bacteroidales;f__Bacteroidaceae;g__JAJQDI01;s__JAJQDI01 sp020861095
T0948	-0.0584788	-0.403784	0.407996	d__Bacteria;p__Bacillota_A;c__Clostridia;o__Lachnospirales;f__Lachnospiraceae;g__UBA2868;s__
T2257	-0.133546	0.384603	0.407129	d__Bacteria;p__Desulfobacterota;c__Desulfovibrionia;o__Desulfovibrionales;f__Desulfovibrionaceae;g__;s__
T0941	0.381782	-0.11391	0.398413	d__Bacteria;p__Bacillota_A;c__Clostridia;o__Lachnospirales;f__Lachnospiraceae;g__TWA4;s__
T2105	-0.113755	0.381565	0.398161	d__Bacteria;p__Bacteroidota;c__Bacteroidia;o__Bacteroidales;f__Tannerellaceae;g__Parabacteroides;s__Parabacteroides goldsteinii
T2081	-0.149569	0.368523	0.397719	d__Bacteria;p__Bacteroidota;c__Bacteroidia;o__Bacteroidales;f__Rikenellaceae;g__JAJQAW01;s__
T0637	0.0432147	0.393998	0.396361	d__Bacteria;p__Bacillota_A;c__Clostridia;o__Lachnospirales;f__CAG-274;g__JAJQCI01;s__JAJQCI01 sp021200955
T0983	0.357789	-0.168508	0.395484	d__Bacteria;p__Bacillota_A;c__Clostridia;o__Lachnospirales;f__Lachnospiraceae;g__VSOB01;s__
T1351	0.236784	0.315571	0.394528	d__Bacteria;p__Bacillota_A;c__Clostridia;o__Oscillospirales;f__Oscillospiraceae;g__Onthomonas;s__Onthomonas sp021200895
T2084	0.00368291	0.393861	0.393878	d__Bacteria;p__Bacteroidota;c__Bacteroidia;o__Bacteroidales;f__Rikenellaceae;g__Rikenella;s__
T0636	0.278476	0.278426	0.393789	d__Bacteria;p__Bacillota_A;c__Clostridia;o__Lachnospirales;f__CAG-274;g__JAJQCI01;s__JAJQCI01 sp020859645
T0620	0.391438	0.0389964	0.393376	d__Bacteria;p__Bacillota_A;c__Clostridia;o__Lachnospirales;f__Anaerotignaceae;g__;s__
T2266	-0.14486	0.364361	0.392102	d__Bacteria;p__Desulfobacterota;c__Desulfovibrionia;o__Desulfovibrionales;f__Desulfovibrionaceae;g__Desulfovibrio;s__Desulfovibrio porci
T1810	-0.375768	-0.10963	0.391434	d__Bacteria;p__Bacteroidota;c__;o__;f__;g__;s__
T1352	0.385819	-0.0562537	0.389899	d__Bacteria;p__Bacillota_A;c__Clostridia;o__Oscillospirales;f__Oscillospiraceae;g__Onthomonas;s__Onthomonas sp021201185
T1965	-0.377291	-0.0949308	0.38905	d__Bacteria;p__Bacteroidota;c__Bacteroidia;o__Bacteroidales;f__Marinifilaceae;g__Odoribacter;s__
T2331	-0.120985	0.368162	0.387531	d__Bacteria;p__Planctomycetota;c__SZUA-567;o__SZUA-567;f__;g__;s__
T0393	-0.375514	-0.0936735	0.387021	d__Bacteria;p__Bacillota;c__Bacilli;o__RFN20;f__CAG-826;g__JAJQAP01;s__JAJQAP01 sp021203745
T0638	0.0381369	0.383765	0.385655	d__Bacteria;p__Bacillota_A;c__Clostridia;o__Lachnospirales;f__CAG-274;g__JAJQCI01;s__JAJQCI01 sp021204175
T1498	0.37793	0.076616	0.385618	d__Bacteria;p__Bacillota_A;c__Clostridia;o__Oscillospirales;f__Ruminococcaceae;g__Ruminococcus;s__
T0873	0.0622249	-0.379596	0.384662	d__Bacteria;p__Bacillota_A;c__Clostridia;o__Lachnospirales;f__Lachnospiraceae;g__Merdisoma;s__
T2490	-0.383984	0.0199765	0.384503	d__Bacteria;p__Pseudomonadota;c__Gammaproteobacteria;o__Enterobacterales;f__Enterobacteriaceae;g__;s__
T2691	-0.383113	-0.0136364	0.383356	d__Bacteria;p__Verrucomicrobiota;c__;o__;f__;g__;s__
T2151	-0.350265	-0.152128	0.381875	d__Bacteria;p__Bacteroidota;c__Bacteroidia;o__Bacteroidales;f__W3P20-009;g__;s__
T0696	0.328086	-0.193301	0.380796	d__Bacteria;p__Bacillota_A;c__Clostridia;o__Lachnospirales;f__Lachnospiraceae;g__Butyribacter;s__
T0951	0.234562	-0.291792	0.374382	d__Bacteria;p__Bacillota_A;c__Clostridia;o__Lachnospirales;f__Lachnospiraceae;g__UBA3282;s__
T2569	-0.162438	0.336984	0.374091	d__Bacteria;p__Pseudomonadota;c__Gammaproteobacteria;o__Enterobacterales_A;f__Pasteurellaceae;g__Lonepinella;s__
T0041	0.311622	-0.201265	0.370966	d__Archaea;p__Thermoproteota;c__;o__;f__;g__;s__
T0018	-0.35953	-0.0591152	0.364357	d__Archaea;p__Methanobacteriota;c__;o__;f__;g__;s__
T0752	0.357768	0.0483188	0.361016	d__Bacteria;p__Bacillota_A;c__Clostridia;o__Lachnospirales;f__Lachnospiraceae;g__Choladousia;s__Choladousia sp020860715
T2613	-0.354184	-0.0448784	0.357016	d__Bacteria;p__Pseudomonadota;c__Gammaproteobacteria;o__Pseudomonadales;f__Pseudomonadaceae;g__Pseudomonas_E;s__
T0028	-0.117039	-0.334354	0.354247	d__Archaea;p__Thermoplasmatota;c__;o__;f__;g__;s__
T0805	0.351418	-0.0150298	0.351739	d__Bacteria;p__Bacillota_A;c__Clostridia;o__Lachnospirales;f__Lachnospiraceae;g__Eubacterium_I;s__Eubacterium_I sp021201035
T1324	0.346646	-0.051074	0.350388	d__Bacteria;p__Bacillota_A;c__Clostridia;o__Oscillospirales;f__Oscillospiraceae;g__JAJQCF01;s__
T0570	0.332345	-0.0893883	0.344156	d__Bacteria;p__Bacillota_A;c__Clostridia;o__Christensenellales;f__UBA1242;g__Onthoplasma;s__
T2677	-0.320233	0.113807	0.339855	d__Bacteria;p__Synergistota;c__Synergistia;o__Synergistales;f__;g__;s__
T0998	0.327508	-0.0865809	0.338759	d__Bacteria;p__Bacillota_A;c__Clostridia;o__Monoglobales;f__;g__;s__
T2247	0.248035	0.228144	0.337003	d__Bacteria;p__Cyanobacteriota;c__Vampirovibrionia;o__Gastranaerophilales;f__RUG14156;g__;s__
T1169	0.326121	-0.0847429	0.336952	d__Bacteria;p__Bacillota_A;c__Clostridia;o__Oscillospirales;f__CAG-272;g__DTU064;s__DTU064 sp021202555
T2589	-0.333112	-0.0427168	0.335839	d__Bacteria;p__Pseudomonadota;c__Gammaproteobacteria;o__Pseudomonadales;f__;g__;s__
T0102	-0.32419	0.0859103	0.33538	d__Bacteria;p__Actinomycetota;c__Coriobacteriia;o__Coriobacteriales;f__;g__;s__
T0980	0.334291	-0.0267123	0.335357	d__Bacteria;p__Bacillota_A;c__Clostridia;o__Lachnospirales;f__Lachnospiraceae;g__Ventrimonas;s__Ventrimonas sp021204045
T1572	0.223011	-0.248176	0.333654	d__Bacteria;p__Bacillota_A;c__Clostridia;o__Peptostreptococcales;f__;g__;s__
T1999	-0.325034	-0.0733328	0.333203	d__Bacteria;p__Bacteroidota;c__Bacteroidia;o__Bacteroidales;f__Muribaculaceae;g__RGIG4079;s__
T2514	0.172253	0.283626	0.331836	d__Bacteria;p__Pseudomonadota;c__Gammaproteobacteria;o__Enterobacterales;f__Enterobacteriaceae;g__Escherichia;s__Escherichia coli
T0640	0.330189	-0.0209785	0.330855	d__Bacteria;p__Bacillota_A;c__Clostridia;o__Lachnospirales;f__CAG-274;g__RGIG4310;s__
T0353	0.319884	-0.0822751	0.330296	d__Bacteria;p__Bacillota;c__Bacilli;o__RF39;f__UBA660;g__RUG11198;s__
T2217	-0.322901	-0.058812	0.328214	d__Bacteria;p__Cyanobacteriota;c__Vampirovibrionia;o__Gastranaerophilales;f__Gastranaerophilaceae;g__;s__
T0354	0.316255	-0.084435	0.327332	d__Bacteria;p__Bacillota;c__Bacilli;o__RF39;f__UBA660;g__RUG11788;s__
T2438	0.301413	0.124135	0.325975	d__Bacteria;p__Pseudomonadota;c__Gammaproteobacteria;o__Burkholderiales;f__Burkholderiaceae;g__Oxalobacter;s__Oxalobacter sp900760095
T0865	-0.313775	-0.0840636	0.32484	d__Bacteria;p__Bacillota_A;c__Clostridia;o__Lachnospirales;f__Lachnospiraceae;g__Massilistercora;s__
T0129	-0.315517	-0.0760459	0.324552	d__Bacteria;p__Actinomycetota;c__Coriobacteriia;o__Coriobacteriales;f__Eggerthellaceae;g__Gordonibacter;s__
T0729	-0.0997339	-0.305743	0.321599	d__Bacteria;p__Bacillota_A;c__Clostridia;o__Lachnospirales;f__Lachnospiraceae;g__CAG-95;s__
T1089	0.310015	-0.079974	0.320164	d__Bacteria;p__Bacillota_A;c__Clostridia;o__Oscillospirales;f__Acutalibacteraceae;g__UBA1213;s__
T0571	0.309569	-0.0815343	0.320126	d__Bacteria;p__Bacillota_A;c__Clostridia;o__Christensenellales;f__UBA1242;g__RGIG1681;s__
T0142	-0.309662	-0.0805118	0.319958	d__Bacteria;p__Actinomycetota;c__Coriobacteriia;o__Coriobacteriales;f__UMGS124;g__JAGZEG01;s__
T2254	-0.133906	0.288732	0.318272	d__Bacteria;p__Desulfobacterota;c__Desulfarculia;o__;f__;g__;s__
T1646	0.307388	-0.0823545	0.318229	d__Bacteria;p__Bacillota_A;c__Clostridia;o__TANB77;f__CAG-508;g__CAG-793;s__
T0119	-0.307644	-0.0786767	0.317545	d__Bacteria;p__Actinomycetota;c__Coriobacteriia;o__Coriobacteriales;f__Eggerthellaceae;g__Adlercreutzia;s__
T2515	-0.136453	0.284152	0.315217	d__Bacteria;p__Pseudomonadota;c__Gammaproteobacteria;o__Enterobacterales;f__Enterobacteriaceae;g__Escherichia;s__Escherichia fergusonii
T2237	-0.312722	-0.0314705	0.314302	d__Bacteria;p__Cyanobacteriota;c__Vampirovibrionia;o__Gastranaerophilales;f__Gastranaerophilaceae;g__UBA1221;s__
T2510	-0.307624	-0.0636603	0.314142	d__Bacteria;p__Pseudomonadota;c__Gammaproteobacteria;o__Enterobacterales;f__Enterobacteriaceae;g__Enterobacter;s__Enterobacter soli
T0060	-0.307449	-0.0636675	0.313972	d__Bacteria;p__Actinomycetota;c__Actinomycetia;o__Actinomycetales;f__Bifidobacteriaceae;g__Bifidobacterium;s__
T0799	0.235379	-0.207687	0.313906	d__Bacteria;p__Bacillota_A;c__Clostridia;o__Lachnospirales;f__Lachnospiraceae;g__Eubacterium_G;s__
T2256	0.159279	0.270444	0.313863	d__Bacteria;p__Desulfobacterota;c__Desulfovibrionia;o__Desulfovibrionales;f__;g__;s__
T2457	0.278867	0.140522	0.312271	d__Bacteria;p__Pseudomonadota;c__Gammaproteobacteria;o__Burkholderiales;f__Burkholderiaceae_A;g__Sutterella;s__
T0625	0.154983	0.269321	0.310731	d__Bacteria;p__Bacillota_A;c__Clostridia;o__Lachnospirales;f__Anaerotignaceae;g__Metalachnospira;s__
T0898	-0.268972	-0.154173	0.310025	d__Bacteria;p__Bacillota_A;c__Clostridia;o__Lachnospirales;f__Lachnospiraceae;g__RGIG5612;s__
T1874	-0.123256	0.283407	0.309049	d__Bacteria;p__Bacteroidota;c__Bacteroidia;o__Bacteroidales;f__Bacteroidaceae;g__Phocaeicola;s__Phocaeicola dorei
T1540	0.0330952	0.306914	0.308693	d__Bacteria;p__Bacillota_A;c__Clostridia;o__Oscillospirales;f__Ruminococcaceae;g__UBA5884;s__UBA5884 sp021200215
T0057	-0.301839	-0.0597976	0.307705	d__Bacteria;p__Actinomycetota;c__Actinomycetia;o__Actinomycetales;f__;g__;s__
T1087	0.302699	-0.0511717	0.306994	d__Bacteria;p__Bacillota_A;c__Clostridia;o__Oscillospirales;f__Acutalibacteraceae;g__UBA1081;s__UBA1081 sp021200555
T0184	0.236949	-0.188408	0.302725	d__Bacteria;p__Bacillota;c__Bacilli;o__Erysipelotrichales;f__Coprobacillaceae;g__;s__
T0363	0.293282	-0.0727176	0.302163	d__Bacteria;p__Bacillota;c__Bacilli;o__RF39;f__UBA660;g__SIG200;s__
T2513	-0.17309	0.246769	0.301422	d__Bacteria;p__Pseudomonadota;c__Gammaproteobacteria;o__Enterobacterales;f__Enterobacteriaceae;g__Escherichia;s__
T2166	-0.300481	0.00568747	0.300535	d__Bacteria;p__Bacteroidota;c__Bacteroidia;o__Flavobacteriales;f__;g__;s__
T0747	0.282483	0.0822739	0.29422	d__Bacteria;p__Bacillota_A;c__Clostridia;o__Lachnospirales;f__Lachnospiraceae;g__Choladocola;s__Choladocola sp021203465
T2610	-0.294029	-0.0098542	0.294194	d__Bacteria;p__Pseudomonadota;c__Gammaproteobacteria;o__Pseudomonadales;f__Pseudomonadaceae;g__;s__
T2594	-0.293972	-0.0107789	0.294169	d__Bacteria;p__Pseudomonadota;c__Gammaproteobacteria;o__Pseudomonadales;f__Moraxellaceae;g__Acinetobacter;s__
T0033	-0.165547	-0.241158	0.292512	d__Archaea;p__Thermoplasmatota;c__Thermoplasmata;o__Methanomassiliicoccales;f__Methanomethylophilaceae;g__;s__
T2729	-0.290235	-0.0353663	0.292382	d__Bacteria;p__Verrucomicrobiota;c__Lentisphaeria;o__Victivallales;f__Victivallaceae;g__Victivallis;s__
T1791	-0.115812	0.267895	0.291856	d__Bacteria;p__Bacillota_C;c__Negativicutes;o__Selenomonadales;f__Selenomonadaceae;g__Megamonas;s__
T2450	-0.289118	-0.0161495	0.289568	d__Bacteria;p__Pseudomonadota;c__Gammaproteobacteria;o__Burkholderiales;f__Burkholderiaceae_A;g__Duodenibacillus;s__
T1514	0.254714	0.137307	0.289366	d__Bacteria;p__Bacillota_A;c__Clostridia;o__Oscillospirales;f__Ruminococcaceae;g__Ruminococcus_C;s__Ruminococcus_C sp021201755
T0101	-0.272608	0.0955248	0.28886	d__Bacteria;p__Actinomycetota;c__Coriobacteriia;o__;f__;g__;s__
T2339	-0.282192	0.0596456	0.288427	d__Bacteria;p__Pseudomonadota;c__Alphaproteobacteria;o__;f__;g__;s__
T1348	0.0166315	0.287448	0.287928	d__Bacteria;p__Bacillota_A;c__Clostridia;o__Oscillospirales;f__Oscillospiraceae;g__Onthomonas;s__Onthomonas sp020860385
T1988	-0.107505	0.265683	0.286609	d__Bacteria;p__Bacteroidota;c__Bacteroidia;o__Bacteroidales;f__Muribaculaceae;g__JAJPXC01;s__
T2464	-0.286051	-0.00544683	0.286103	d__Bacteria;p__Pseudomonadota;c__Gammaproteobacteria;o__Burkholderiales;f__Burkholderiaceae_B;g__Comamonas;s__
T0746	0.268674	0.0892455	0.283109	d__Bacteria;p__Bacillota_A;c__Clostridia;o__Lachnospirales;f__Lachnospiraceae;g__Choladocola;s__Choladocola sp021202815
T0743	-0.0773483	0.269837	0.280704	d__Bacteria;p__Bacillota_A;c__Clostridia;o__Lachnospirales;f__Lachnospiraceae;g__Choladocola;s__Choladocola sp001941045
T1005	0.273085	-0.0642075	0.280531	d__Bacteria;p__Bacillota_A;c__Clostridia;o__Monoglobales;f__Monoglobaceae;g__Monoglobus;s__
T1435	0.167339	0.224661	0.280134	d__Bacteria;p__Bacillota_A;c__Clostridia;o__Oscillospirales;f__Ruminococcaceae;g__Faeciplasma;s__Faeciplasma sp020860605
T0987	-0.159765	-0.229506	0.279639	d__Bacteria;p__Bacillota_A;c__Clostridia;o__Lachnospirales;f__Lachnospiraceae;g__Wujia;s__
T0977	0.231873	-0.155359	0.279108	d__Bacteria;p__Bacillota_A;c__Clostridia;o__Lachnospirales;f__Lachnospiraceae;g__Ventrimonas;s__Ventrimonas sp021202655
T0626	-0.0812402	0.264664	0.276852	d__Bacteria;p__Bacillota_A;c__Clostridia;o__Lachnospirales;f__Anaerotignaceae;g__Metalachnospira;s__Metalachnospira sp021202325
T0619	-0.057556	-0.269035	0.275123	d__Bacteria;p__Bacillota_A;c__Clostridia;o__Lachnospirales;f__;g__;s__
T1264	0.272128	-0.0258672	0.273355	d__Bacteria;p__Bacillota_A;c__Clostridia;o__Oscillospirales;f__Oscillospiraceae;g__Dysosmobacter;s__
T2742	-0.268078	0.0524612	0.273163	d__Bacteria;p__Verrucomicrobiota;c__Verrucomicrobiae;o__Opitutales;f__UBA953;g__Spyradosoma;s__Spyradosoma sp021204635
T2236	-0.272375	0.00102269	0.272376	d__Bacteria;p__Cyanobacteriota;c__Vampirovibrionia;o__Gastranaerophilales;f__Gastranaerophilaceae;g__Stercorousia;s__
T2461	-0.269412	0.00635045	0.269487	d__Bacteria;p__Pseudomonadota;c__Gammaproteobacteria;o__Burkholderiales;f__Burkholderiaceae_B;g__;s__
T1901	-0.262895	0.0553221	0.268653	d__Bacteria;p__Bacteroidota;c__Bacteroidia;o__Bacteroidales;f__Bacteroidaceae;g__Prevotella;s__Prevotella sp021204905
T2543	-0.261741	0.0575809	0.268	d__Bacteria;p__Pseudomonadota;c__Gammaproteobacteria;o__Enterobacterales;f__Enterobacteriaceae;g__Pantoea;s__
T1647	0.251996	-0.0608879	0.259248	d__Bacteria;p__Bacillota_A;c__Clostridia;o__TANB77;f__CAG-508;g__CAKPSH01;s__
T1652	0.248352	-0.0588762	0.255235	d__Bacteria;p__Bacillota_A;c__Clostridia;o__TANB77;f__CAG-508;g__Merdicola;s__
T1086	0.191432	-0.168613	0.255101	d__Bacteria;p__Bacillota_A;c__Clostridia;o__Oscillospirales;f__Acutalibacteraceae;g__UBA1081;s__
T1757	-0.149663	-0.20391	0.252939	d__Bacteria;p__Bacillota_C;c__Negativicutes;o__;f__;g__;s__
T2174	-0.252161	0.011588	0.252427	d__Bacteria;p__Bacteroidota;c__Bacteroidia;o__Flavobacteriales;f__Weeksellaceae;g__;s__
T1935	-0.243524	0.0598191	0.250764	d__Bacteria;p__Bacteroidota;c__Bacteroidia;o__Bacteroidales;f__Bacteroidaceae;g__UBA4372;s__UBA4372 sp021204845
T1758	-0.125899	-0.216746	0.250658	d__Bacteria;p__Bacillota_C;c__Negativicutes;o__Acidaminococcales;f__Acidaminococcaceae;g__;s__
T2507	-0.248426	-0.0167204	0.248988	d__Bacteria;p__Pseudomonadota;c__Gammaproteobacteria;o__Enterobacterales;f__Enterobacteriaceae;g__Enterobacter;s__
T0418	-0.241611	0.0586694	0.248633	d__Bacteria;p__Bacillota_A;c__Clostridia;o__Christensenellales;f__Borkfalkiaceae;g__Coproplasma;s__Coproplasma sp021204585
T1936	-0.240823	0.0595396	0.248074	d__Bacteria;p__Bacteroidota;c__Bacteroidia;o__Bacteroidales;f__Bacteroidaceae;g__UBA4372;s__UBA4372 sp021204865
T2123	-0.243781	0.0322916	0.24591	d__Bacteria;p__Bacteroidota;c__Bacteroidia;o__Bacteroidales;f__UBA932;g__Bact-11;s__
T1707	0.243624	0.00660184	0.243713	d__Bacteria;p__Bacillota_A;c__Clostridia;o__UBA1381;f__UBA1381;g__UBA4716;s__
T2427	-0.2102	0.119379	0.241734	d__Bacteria;p__Pseudomonadota;c__Gammaproteobacteria;o__Burkholderiales;f__;g__;s__
T0289	-0.240966	-0.00163506	0.240972	d__Bacteria;p__Bacillota;c__Bacilli;o__Mycoplasmatales;f__;g__;s__
T1360	0.238927	0.0224816	0.239983	d__Bacteria;p__Bacillota_A;c__Clostridia;o__Oscillospirales;f__Oscillospiraceae;g__Onthomonas;s__Onthomonas sp021205725
T1353	-0.183121	0.154822	0.239798	d__Bacteria;p__Bacillota_A;c__Clostridia;o__Oscillospirales;f__Oscillospiraceae;g__Onthomonas;s__Onthomonas sp021201475
T0959	0.201604	0.122811	0.236065	d__Bacteria;p__Bacillota_A;c__Clostridia;o__Lachnospirales;f__Lachnospiraceae;g__UBA3305;s__UBA3305 sp021202235
T0192	0.111025	0.207561	0.235389	d__Bacteria;p__Bacillota;c__Bacilli;o__Erysipelotrichales;f__Coprobacillaceae;g__JAJQDJ01;s__JAJQDJ01 sp021200395
T0759	0.232976	0.0148595	0.23345	d__Bacteria;p__Bacillota_A;c__Clostridia;o__Lachnospirales;f__Lachnospiraceae;g__Choladousia;s__Choladousia sp021205225
T2740	-0.231767	0.0191439	0.232556	d__Bacteria;p__Verrucomicrobiota;c__Verrucomicrobiae;o__Opitutales;f__UBA953;g__;s__
T1047	0.231352	0.0160713	0.23191	d__Bacteria;p__Bacillota_A;c__Clostridia;o__Oscillospirales;f__Acutalibacteraceae;g__Eubacterium_R;s__Eubacterium_R sp021200075
T2639	-0.218747	-0.0678491	0.229028	d__Bacteria;p__Spirochaetota;c__Spirochaetia;o__;f__;g__;s__
T2118	-0.218364	0.0649461	0.227817	d__Bacteria;p__Bacteroidota;c__Bacteroidia;o__Bacteroidales;f__UBA11471;g__UBA11471;s__
T2051	0.00416598	0.226958	0.226996	d__Bacteria;p__Bacteroidota;c__Bacteroidia;o__Bacteroidales;f__Rikenellaceae;g__Alistipes;s__Alistipes sp001941065
T1436	0.224137	-0.032652	0.226503	d__Bacteria;p__Bacillota_A;c__Clostridia;o__Oscillospirales;f__Ruminococcaceae;g__Faeciplasma;s__Faeciplasma sp020861185
T0234	-0.215474	0.0543335	0.222219	d__Bacteria;p__Bacillota;c__Bacilli;o__Lactobacillales;f__;g__;s__
T1066	0.210332	-0.0671034	0.220777	d__Bacteria;p__Bacillota_A;c__Clostridia;o__Oscillospirales;f__Acutalibacteraceae;g__RUG592;s__
T1409	0.220132	-0.00834739	0.22029	d__Bacteria;p__Bacillota_A;c__Clostridia;o__Oscillospirales;f__Ruminococcaceae;g__;s__
T1553	0.218079	-0.0279314	0.21986	d__Bacteria;p__Bacillota_A;c__Clostridia;o__Oscillospirales;f__Ruminococcaceae;g__UMGS363;s__UMGS363 sp021199335
T1442	0.194709	0.101033	0.219361	d__Bacteria;p__Bacillota_A;c__Clostridia;o__Oscillospirales;f__Ruminococcaceae;g__Faeciplasma;s__Faeciplasma sp021201235
T1045	0.155457	0.15196	0.217391	d__Bacteria;p__Bacillota_A;c__Clostridia;o__Oscillospirales;f__Acutalibacteraceae;g__Eubacterium_R;s__Eubacterium_R sp020860025
T2203	0.155505	-0.147828	0.214558	d__Bacteria;p__Campylobacterota;c__Campylobacteria;o__Campylobacterales;f__Helicobacteraceae;g__NHYM01;s__
T1441	0.211902	-0.0269595	0.213611	d__Bacteria;p__Bacillota_A;c__Clostridia;o__Oscillospirales;f__Ruminococcaceae;g__Faeciplasma;s__Faeciplasma sp021201135
T0753	0.157256	0.140238	0.210704	d__Bacteria;p__Bacillota_A;c__Clostridia;o__Lachnospirales;f__Lachnospiraceae;g__Choladousia;s__Choladousia sp021199235
T2428	-0.181371	0.0990459	0.206653	d__Bacteria;p__Pseudomonadota;c__Gammaproteobacteria;o__Burkholderiales;f__Burkholderiaceae;g__;s__
T1298	0.204948	-0.0262491	0.206622	d__Bacteria;p__Bacillota_A;c__Clostridia;o__Oscillospirales;f__Oscillospiraceae;g__Faecousia;s__Faecousia sp021200975
T0230	-0.184229	-0.0900213	0.205047	d__Bacteria;p__Bacillota;c__Bacilli;o__Erysipelotrichales;f__Erysipelotrichaceae;g__UBA1783;s__
T0128	-0.0691338	-0.189583	0.201795	d__Bacteria;p__Actinomycetota;c__Coriobacteriia;o__Coriobacteriales;f__Eggerthellaceae;g__Enteroscipio;s__
T0660	0.198712	-0.0248041	0.200254	d__Bacteria;p__Bacillota_A;c__Clostridia;o__Lachnospirales;f__Lachnospiraceae;g__Acetatifactor;s__Acetatifactor sp021200695
T2681	0.181455	0.0679059	0.193745	d__Bacteria;p__Synergistota;c__Synergistia;o__Synergistales;f__Synergistaceae;g__Caccocola;s__
T0227	-0.178363	-0.0742593	0.193205	d__Bacteria;p__Bacillota;c__Bacilli;o__Erysipelotrichales;f__Erysipelotrichaceae;g__RUG521;s__
T0645	-0.0811	-0.173306	0.191343	d__Bacteria;p__Bacillota_A;c__Clostridia;o__Lachnospirales;f__Lachnospiraceae;g__;s__
T1701	0.187058	0.0252711	0.188757	d__Bacteria;p__Bacillota_A;c__Clostridia;o__UBA1381;f__UBA1381;g__Ornithomonoglobus_A;s__
T1077	0.181242	-0.0502186	0.188071	d__Bacteria;p__Bacillota_A;c__Clostridia;o__Oscillospirales;f__Acutalibacteraceae;g__Ruminococcus_E;s__Ruminococcus_E sp021202245
T0879	-0.0360959	-0.183323	0.186843	d__Bacteria;p__Bacillota_A;c__Clostridia;o__Lachnospirales;f__Lachnospiraceae;g__NK4A144;s__
T1262	0.173957	0.0675342	0.186606	d__Bacteria;p__Bacillota_A;c__Clostridia;o__Oscillospirales;f__Oscillospiraceae;g__CAJOIG01;s__CAJOIG01 sp021202795
T0103	-0.174485	-0.0639972	0.185852	d__Bacteria;p__Actinomycetota;c__Coriobacteriia;o__Coriobacteriales;f__Atopobiaceae;g__;s__
T1623	0.180129	-0.0408538	0.184704	d__Bacteria;p__Bacillota_A;c__Clostridia;o__TANB77;f__CAG-465;g__CAG-465;s__
T0108	-0.173753	-0.0621548	0.184535	d__Bacteria;p__Actinomycetota;c__Coriobacteriia;o__Coriobacteriales;f__Atopobiaceae;g__Thermophilibacter;s__
T0202	-0.173481	-0.0612907	0.18399	d__Bacteria;p__Bacillota;c__Bacilli;o__Erysipelotrichales;f__Erysipelotrichaceae;g__;s__
T0193	0.0371401	0.180119	0.183908	d__Bacteria;p__Bacillota;c__Bacilli;o__Erysipelotrichales;f__Coprobacillaceae;g__JAJQDJ01;s__JAJQDJ01 sp021201655
T1274	-0.0513904	-0.174931	0.182324	d__Bacteria;p__Bacillota_A;c__Clostridia;o__Oscillospirales;f__Oscillospiraceae;g__Enterenecus;s__
T1996	0.0495206	0.17542	0.182276	d__Bacteria;p__Bacteroidota;c__Bacteroidia;o__Bacteroidales;f__Muribaculaceae;g__Paramuribaculum;s__Paramuribaculum sp020859845
T0396	-0.172284	-0.0582997	0.181881	d__Bacteria;p__Bacillota;c__Bacilli;o__RFN20;f__CAG-826;g__RGIG3315;s__
T1651	0.17599	-0.0454	0.181751	d__Bacteria;p__Bacillota_A;c__Clostridia;o__TANB77;f__CAG-508;g__JAAWPK01;s__JAAWPK01 sp944386135
T0955	0.1809	-0.0174417	0.181739	d__Bacteria;p__Bacillota_A;c__Clostridia;o__Lachnospirales;f__Lachnospiraceae;g__UBA3282;s__UBA3282 sp021199255
T0754	0.178498	-0.0179073	0.179394	d__Bacteria;p__Bacillota_A;c__Clostridia;o__Lachnospirales;f__Lachnospiraceae;g__Choladousia;s__Choladousia sp021199475
T0379	-0.160222	-0.079061	0.178666	d__Bacteria;p__Bacillota;c__Bacilli;o__RFN20;f__;g__;s__
T0053	-0.160082	0.0790611	0.178541	d__Bacteria;p__Actinomycetota;c__;o__;f__;g__;s__
T0757	0.0277977	0.176053	0.178234	d__Bacteria;p__Bacillota_A;c__Clostridia;o__Lachnospirales;f__Lachnospiraceae;g__Choladousia;s__Choladousia sp021202075
T1261	0.168172	-0.0431405	0.173617	d__Bacteria;p__Bacillota_A;c__Clostridia;o__Oscillospirales;f__Oscillospiraceae;g__CAJOIG01;s__CAJOIG01 sp020866945
T0409	0.0194413	0.172109	0.173203	d__Bacteria;p__Bacillota_A;c__;o__;f__;g__;s__
T0720	-0.167256	-0.0445981	0.1731	d__Bacteria;p__Bacillota_A;c__Clostridia;o__Lachnospirales;f__Lachnospiraceae;g__CAG-590;s__CAG-590 sp900544905
T2210	-0.166239	-0.0419793	0.171457	d__Bacteria;p__Chloroflexota;c__Anaerolineae;o__Anaerolineales;f__Anaerolineaceae;g__Flexilinea;s__
T0402	-0.165313	-0.0392043	0.169898	d__Bacteria;p__Bacillota;c__Bacilli;o__RFN20;f__CAG-826;g__UBA2450;s__
T1355	0.0617684	0.157503	0.169182	d__Bacteria;p__Bacillota_A;c__Clostridia;o__Oscillospirales;f__Oscillospiraceae;g__Onthomonas;s__Onthomonas sp021202515
T0483	-0.164524	-0.0371931	0.168676	d__Bacteria;p__Bacillota_A;c__Clostridia;o__Christensenellales;f__CAG-74;g__Faecivicinus;s__
T0916	-0.163846	-0.0352354	0.167591	d__Bacteria;p__Bacillota_A;c__Clostridia;o__Lachnospirales;f__Lachnospiraceae;g__RUG11237;s__
T1515	0.166459	-0.0118554	0.166881	d__Bacteria;p__Bacillota_A;c__Clostridia;o__Oscillospirales;f__Ruminococcaceae;g__Ruminococcus_C;s__Ruminococcus_C sp021203985
T0205	-0.163273	-0.0336104	0.166696	d__Bacteria;p__Bacillota;c__Bacilli;o__Erysipelotrichales;f__Erysipelotrichaceae;g__Bulleidia;s__
T0111	-0.162791	-0.0326193	0.166027	d__Bacteria;p__Actinomycetota;c__Coriobacteriia;o__Coriobacteriales;f__Atopobiaceae;g__UBA1367;s__
T0105	-0.162405	-0.0315092	0.165434	d__Bacteria;p__Actinomycetota;c__Coriobacteriia;o__Coriobacteriales;f__Atopobiaceae;g__Paratractidigestivibacter;s__
T1886	-0.162395	-0.0310912	0.165344	d__Bacteria;p__Bacteroidota;c__Bacteroidia;o__Bacteroidales;f__Bacteroidaceae;g__Phocaeicola_A;s__
T0133	0.162421	-0.0289572	0.164982	d__Bacteria;p__Actinomycetota;c__Coriobacteriia;o__Coriobacteriales;f__Eggerthellaceae;g__Rubneribacter;s__
T0477	-0.162045	-0.0305098	0.164892	d__Bacteria;p__Bacillota_A;c__Clostridia;o__Christensenellales;f__CAG-74;g__;s__
T1691	0.163574	-0.0171261	0.164468	d__Bacteria;p__Bacillota_A;c__Clostridia;o__UBA1381;f__UBA1381;g__12844;s__12844 sp021205715
T0185	-0.161545	-0.029031	0.164133	d__Bacteria;p__Bacillota;c__Bacilli;o__Erysipelotrichales;f__Coprobacillaceae;g__Beduini;s__
T0961	0.0573342	0.152709	0.163117	d__Bacteria;p__Bacillota_A;c__Clostridia;o__Lachnospirales;f__Lachnospiraceae;g__UBA3305;s__UBA3305 sp021202715
T2338	-0.16204	0.0166824	0.162896	d__Bacteria;p__Pseudomonadota;c__;o__;f__;g__;s__
T0398	-0.160324	-0.025634	0.162361	d__Bacteria;p__Bacillota;c__Bacilli;o__RFN20;f__CAG-826;g__RUG13091;s__
T0897	-0.160013	-0.025112	0.161972	d__Bacteria;p__Bacillota_A;c__Clostridia;o__Lachnospirales;f__Lachnospiraceae;g__RGIG423;s__
T2650	-0.159016	-0.0220852	0.160542	d__Bacteria;p__Spirochaetota;c__Spirochaetia;o__Treponematales;f__Treponemataceae;g__;s__
T0519	-0.157911	-0.0191328	0.159066	d__Bacteria;p__Bacillota_A;c__Clostridia;o__Christensenellales;f__CAG-74;g__UBA2862;s__
T2022	-0.15788	-0.018982	0.159017	d__Bacteria;p__Bacteroidota;c__Bacteroidia;o__Bacteroidales;f__Paludibacteraceae;g__RF16;s__
T0969	-0.156746	-0.0160476	0.157566	d__Bacteria;p__Bacillota_A;c__Clostridia;o__Lachnospirales;f__Lachnospiraceae;g__UBA4285;s__
T0704	0.156576	-0.0125854	0.157081	d__Bacteria;p__Bacillota_A;c__Clostridia;o__Lachnospirales;f__Lachnospiraceae;g__CAG-303;s__
T1539	0.155905	-0.00731612	0.156076	d__Bacteria;p__Bacillota_A;c__Clostridia;o__Oscillospirales;f__Ruminococcaceae;g__UBA5884;s__
T1728	0.154127	-0.0213313	0.155596	d__Bacteria;p__Bacillota_A;c__Clostridia;o__UMGS1883;f__;g__;s__
T0378	0.153541	-0.02044	0.154896	d__Bacteria;p__Bacillota;c__Bacilli;o__RF39;f__UBA660;g__Ventrenecus;s__
T2209	-0.154366	-0.0100509	0.154693	d__Bacteria;p__Chloroflexota;c__Anaerolineae;o__Anaerolineales;f__Anaerolineaceae;g__;s__
T2747	0.0606822	0.140449	0.152998	d__Bacteria;p__Verrucomicrobiota;c__Verrucomicrobiae;o__Verrucomicrobiales;f__Akkermansiaceae;g__;s__
T2208	-0.149824	0.00278022	0.14985	d__Bacteria;p__Chloroflexota;c__Anaerolineae;o__Anaerolineales;f__;g__;s__
T1694	0.146725	-0.0148351	0.147473	d__Bacteria;p__Bacillota_A;c__Clostridia;o__UBA1381;f__UBA1381;g__CAG-41;s__CAG-41 sp021203665
T2649	-0.144972	0.0155898	0.145807	d__Bacteria;p__Spirochaetota;c__Spirochaetia;o__Treponematales;f__;g__;s__
T2214	-0.107667	-0.0954868	0.143909	d__Bacteria;p__Cyanobacteriota;c__;o__;f__;g__;s__
T0042	-0.070662	0.120233	0.13946	d__Bacteria;p__;c__;o__;f__;g__;s__
T0938	0.138797	-0.0126854	0.139376	d__Bacteria;p__Bacillota_A;c__Clostridia;o__Lachnospirales;f__Lachnospiraceae;g__SIG308;s__SIG308 sp021203205
T2251	0.132212	-0.00727396	0.132412	d__Bacteria;p__Cyanobacteriota;c__Vampirovibrionia;o__Gastranaerophilales;f__RUG14156;g__RUG14156;s__
T2085	0.129885	0.0179863	0.131124	d__Bacteria;p__Bacteroidota;c__Bacteroidia;o__Bacteroidales;f__Rikenellaceae;g__Rikenella;s__Rikenella massiliensis
T0003	0.129492	-0.00516497	0.129595	d__Archaea;p__Halobacteriota;c__;o__;f__;g__;s__
T1668	0.124922	-0.0272192	0.127853	d__Bacteria;p__Bacillota_A;c__Clostridia;o__TANB77;f__CAG-508;g__UMGS1994;s__
T0310	0.12133	-0.00611598	0.121484	d__Bacteria;p__Bacillota;c__Bacilli;o__RF39;f__UBA660;g__CAG-433;s__
T2083	0.0732888	0.09501	0.119992	d__Bacteria;p__Bacteroidota;c__Bacteroidia;o__Bacteroidales;f__Rikenellaceae;g__RGIG9113;s__RGIG9113 sp017935625
T2746	-0.0553355	0.106179	0.119733	d__Bacteria;p__Verrucomicrobiota;c__Verrucomicrobiae;o__Verrucomicrobiales;f__;g__;s__
T0020	-0.113505	-0.0374494	0.119523	d__Archaea;p__Methanobacteriota;c__Methanobacteria;o__Methanobacteriales;f__Methanobacteriaceae;g__;s__
T2426	-0.117892	-0.0117621	0.118477	d__Bacteria;p__Pseudomonadota;c__Gammaproteobacteria;o__;f__;g__;s__
T0183	0.0427845	-0.109128	0.117216	d__Bacteria;p__Bacillota;c__Bacilli;o__Erysipelotrichales;f__;g__;s__
T1688	0.101886	0.0489278	0.113026	d__Bacteria;p__Bacillota_A;c__Clostridia;o__UBA1381;f__;g__;s__
T2193	0.057428	-0.0940132	0.110166	d__Bacteria;p__Campylobacterota;c__Campylobacteria;o__Campylobacterales;f__;g__;s__
T0381	0.00482357	-0.106441	0.10655	d__Bacteria;p__Bacillota;c__Bacilli;o__RFN20;f__CAG-288;g__Enterosoma;s__
T0001	-0.0984683	0.0385484	0.105745	d__Archaea;p__;c__;o__;f__;g__;s__
T2082	0.010302	0.102316	0.102833	d__Bacteria;p__Bacteroidota;c__Bacteroidia;o__Bacteroidales;f__Rikenellaceae;g__RGIG9113;s__
T0631	0.0349743	0.0932443	0.0995877	d__Bacteria;p__Bacillota_A;c__Clostridia;o__Lachnospirales;f__CAG-274;g__CAG-274;s__
T0717	-0.0705108	-0.0696138	0.0990851	d__Bacteria;p__Bacillota_A;c__Clostridia;o__Lachnospirales;f__Lachnospiraceae;g__CAG-56;s__
T1705	0.048054	0.083718	0.0965292	d__Bacteria;p__Bacillota_A;c__Clostridia;o__UBA1381;f__UBA1381;g__UBA1738;s__
T0782	-0.0806856	-0.051129	0.0955214	d__Bacteria;p__Bacillota_A;c__Clostridia;o__Lachnospirales;f__Lachnospiraceae;g__Eisenbergiella;s__
T1703	0.0458032	0.0743004	0.0872839	d__Bacteria;p__Bacillota_A;c__Clostridia;o__UBA1381;f__UBA1381;g__RGIG9115;s__
T1311	-0.0632344	-0.0412632	0.0755065	d__Bacteria;p__Bacillota_A;c__Clostridia;o__Oscillospirales;f__Oscillospiraceae;g__HGM13006;s__
T1247	0.0318702	0.0671595	0.0743378	d__Bacteria;p__Bacillota_A;c__Clostridia;o__Oscillospirales;f__Oscillospiraceae;g__;s__
T1014	-0.0580651	0.0435328	0.0725717	d__Bacteria;p__Bacillota_A;c__Clostridia;o__Oscillospirales;f__;g__;s__
T2263	-0.028296	-0.0644913	0.0704258	d__Bacteria;p__Desulfobacterota;c__Desulfovibrionia;o__Desulfovibrionales;f__Desulfovibrionaceae;g__Desulfovibrio;s__
T0298	-0.0631699	0.0294248	0.0696868	d__Bacteria;p__Bacillota;c__Bacilli;o__RF39;f__UBA660;g__Caccenecus;s__
T0380	-0.039698	0.0141465	0.0421432	d__Bacteria;p__Bacillota;c__Bacilli;o__RFN20;f__CAG-288;g__;s__
T1535	-0.0235847	-0.0243366	0.0338897	d__Bacteria;p__Bacillota_A;c__Clostridia;o__Oscillospirales;f__Ruminococcaceae;g__UBA3855;s__
T2198	0.0327477	0.00766094	0.0336319	d__Bacteria;p__Campylobacterota;c__Campylobacteria;o__Campylobacterales;f__Helicobacteraceae;g__;s__
T0634	0.00185117	-0.0325504	0.032603	d__Bacteria;p__Bacillota_A;c__Clostridia;o__Lachnospirales;f__CAG-274;g__HGM11788;s__
T2730	-0.0257583	0.00596778	0.0264406	d__Bacteria;p__Verrucomicrobiota;c__Verrucomicrobiae;o__;f__;g__;s__
T0021	-0.0221868	-0.00142106	0.0222322	d__Archaea;p__Methanobacteriota;c__Methanobacteria;o__Methanobacteriales;f__Methanobacteriaceae;g__Methanobrevibacter_A;s__
T0410	-0.0119706	-0.00334273	0.0124285	d__Bacteria;p__Bacillota_A;c__Clostridia;o__;f__;g__;s__
T0821	-0.011371	-0.00151085	0.0114709	d__Bacteria;p__Bacillota_A;c__Clostridia;o__Lachnospirales;f__Lachnospiraceae;g__Fimousia;s__

### Sheet: TableS11
Table S11. Eucalypt consumers metabolomics PCA species scores								Top 20
								Eucalyptus specialist direction
	PC1	PC2	magnitude	compound	class	description		Eucalyptus generalist direction
C293	0.0543574	-0.506425	0.509334	C293: Ursolic acid methyl ester	STE	Steroid/Triterpene
C66	0.520437	-0.0208923	0.520856	C66: b-Calarene	S	Sesquiterpene
C89	0.519619	-0.425213	0.671424	C89: γ-Elemene	S	Sesquiterpene
C62	0.48759	-0.0588419	0.491127	C62: Isoledene	S	Sesquiterpene
C71	0.459976	0.120125	0.475403	C71: a-Bulnesene	S	Sesquiterpene
C67	0.362399	0.286754	0.462127	C67: c-Elemene	S	Sesquiterpene
C70	0.576927	-0.0804566	0.58251	C70: Spatulenol	OS	Oxygenated sesquiterpene
C110	0.496508	-0.0574512	0.499821	C161: Aromadendrene oxide-(2)	OS	Oxygenated sesquiterpene
C290	0.0507897	-0.457086	0.4599	C290: 1-Heptatriacotanol	OL	Alcohol
C5	0.438593	-0.152992	0.464511	C5: 2-Octene, 2-methyl-6-methylene	M	Monoterpene
C317	0.381997	-0.355642	0.521923	C317: Ethanone, 1-[2-(5-hydroxy-1,1-dimethylhexyl)-3-methyl-2-cyclopropen-1-yl]-	?	Unknown
C327	-0.490284	0.0518452	0.493017	C327: Hexadecane, 1,1-bis(dodecyloxy)-	?	Unknown
C114	-0.443944	0.228175	0.49915	C114: Hexadecylene oxide	ANE	Alkane
C319	-0.454302	0.207906	0.499615	C319: Eicosane, 2-methyl-	ANE	Alkane
C277	-0.483275	0.124448	0.499041	C277: Hentriacontane	ANE	Alkane
C208	-0.303816	0.434609	0.530273	C208: 3-Methyl-2-butenoic acid, dodecyl ester	FAE	Fatty acid ester
C315	-0.00495906	-0.590206	0.590227	C315: 1-Heptatriacotanol	OL	Alcohol
C117	-0.0455667	0.461749	0.463992	C117: Farnesol	OS	Oxygenated sesquiterpene
C112	-0.42887	0.368738	0.565595	C112: Tricyclo[7.2.0.0(2,6)]undecan-5-ol, 2,6,10,10-tetramethyl-	OS	Oxygenated sesquiterpene
C168	-0.462752	0.100809	0.473606	C168: a-Elemene	S	Sesquiterpene
C329	-0.440091	-0.0859312	0.448401	C329: Oleic Acid	FA	Fatty acid
C76	0.441905	-0.0558133	0.445415	C76: Spatulenol	OS	Oxygenated sesquiterpene
C46	0.387718	-0.192627	0.432932	C46: γ-Elemene	S	Sesquiterpene
C52	0.420156	0.0104158	0.420285	C52: Isoledene	S	Sesquiterpene
C118	0.192461	0.359141	0.40746	C118: Diepicedrene-1-oxide	OS	Oxygenated sesquiterpene
C265	-0.404304	0.00433387	0.404327	C265: Heptacosane	ANE	Alkane
C7	0.328954	-0.233307	0.40329	C7: a-Phellandrene	M	Monoterpene
C297	-0.39952	-0.0435004	0.401881	C297: Hentriacontane	ANE	Alkane
C6	0.396615	-0.0092756	0.396723	C6: Carane	M	Monoterpene
C123	0.383147	-0.100534	0.396117	C123: Bulnesol	OS	Oxygenated sesquiterpene
C63	0.387	0.0567961	0.391145	C63: 1-api-a-Gurjunene	S	Sesquiterpene
C282	-0.342596	-0.185786	0.389729	C282: Oxirane, tetradecyl-	?	Unknown
C257	-0.253062	0.294023	0.38793	C257: Octadecanoic acid, ethyl ester	FAE	Fatty acid ester
C275	-0.353752	0.156211	0.386707	C275: Heptacosane	ANE	Alkane
C322	-0.308923	0.229577	0.384888	C322: Hentriacontane	ANE	Alkane
C284	-0.274907	-0.267946	0.383887	C284: Z-(13,14-Epoxy)tetradec-11-en-1-ol acetate	?	Unknown
C181	0.34805	-0.146021	0.377441	C181: 1-Dodecanol, 3,7,11-trimethyl- (Hexa-hydro-farnesol)	OL	Alcohol
C103	0.355468	0.1261	0.377172	C103: Selinene	S	Sesquiterpene
C255	-0.366088	0.0902423	0.377047	C255: cis-Vaccenic acid	FA	Fatty acid
C292	-0.359053	0.110099	0.375554	C292: Hexadecane, 1,1-bis(dodecyloxy)-	STE	Steroid/Triterpene
C312	-0.0561638	-0.370952	0.375179	C312: b-Amyrone	STE	Steroid/Triterpene
C279	-0.308302	0.213784	0.375172	C279: Heptacosane	ANE	Alkane
C157	-0.266528	0.255619	0.369294	C157: Tetradecanal	ALD	Aldehyde
C88	0.367253	0.0381332	0.369227	C88: a-Bulnesene	S	Sesquiterpene
C12	0.35653	-0.0938187	0.368668	C12: a-Phellandrene	M	Monoterpene
C106	0.288878	0.224968	0.366143	C106: cis-a-Bisabolene	S	Sesquiterpene
C280	-0.085465	-0.353654	0.363835	C280: 1-Heptatriacotanol	OL	Alcohol
C301	-0.228335	0.280607	0.36177	C301: 2-methyl-Eicosane	ANE	Alkane
C3	0.349007	-0.0919508	0.360917	C3: (-)-b-Pinene)	M	Monoterpene
C296	-0.206556	-0.29426	0.35952	C296: Stigmastanol	STE	Steroid/Triterpene
C107	0.357236	-0.015803	0.357586	C107: Elemol	OS	Oxygenated sesquiterpene
C288	-0.19901	0.294707	0.355609	C288: Heptacosane	ANE	Alkane
C51	0.349842	0.0628357	0.355441	C51: a-Cubebene	S	Sesquiterpene
C291	-0.338168	-0.109303	0.355394	C291: Z-(13,14-Epoxy)tetradec-11-en-1-ol acetate	?	Unknown
C289	-0.33886	0.104392	0.354576	C289: Hentriacontane	ANE	Alkane
C127	-0.293079	0.196163	0.352669	C127: Tetradecanal	ALD	Aldehyde
C300	-0.286794	0.194043	0.346271	C300: Squalene	STE	Steroid/Triterpene
C102	0.319812	0.129583	0.345067	C102: a-Cadinene	S	Sesquiterpene
C77	0.332079	0.0916367	0.344491	C77: b-Cubebene	S	Sesquiterpene
C55	0.341865	0.0396438	0.344156	C55: 2-(3-Isopropyl-4-methyl-pent-3-en-1-ynyl)-2-methyl-cyclobutanone	OS	Oxygenated sesquiterpene
C263	-0.304062	-0.15959	0.343398	C263: Oleic Acid	FA	Fatty acid
C40	0.0906038	-0.327062	0.33938	C40: Nojigiku acetate	OM	Oxygenated monoterpene
C306	-0.147411	-0.301982	0.33604	C306: 5-(7a-Isopropenyl-4,5-dimethyl-octahydroinden-4-yl)-3-methyl-penta-2,4-dien-1-ol	?	Unknown
C281	-0.328608	0.0646569	0.334908	C281: 1-Heptatriacotanol	OL	Alcohol
C49	-0.242398	0.230999	0.334839	C49: Hydrocinnamic acid, ethyl ester	B	Benzenoid
C9	0.325555	-0.0548419	0.330142	C9: 1-Menthene	M	Monoterpene
C48	0.303426	-0.129087	0.329744	C48: γ-Elemene	S	Sesquiterpene
C128	0.176602	0.277164	0.328646	C128: Humulane-1,6-dien-3-ol	OS	Oxygenated sesquiterpene
C310	-0.259302	0.200022	0.327485	C310: Heptacosane	ANE	Alkane
C180	0.25515	-0.192894	0.319859	C180: Retinal	?	Unknown
C295	-0.207419	0.241736	0.318526	C295: Hentriacontane	ANE	Alkane
C251	-0.31239	-0.0585284	0.317826	C251: Oleic Acid	FA	Fatty acid
C269	-0.296841	-0.101528	0.313724	C269: 9-Hexadecenoic acid	FA	Fatty acid
C154	0.0225156	-0.309841	0.310658	C154: 2-Tetradecanol	OL	Alcohol
C82	0.309622	0.0223904	0.310431	C82: a-Bulnesene	S	Sesquiterpene
C61	0.147193	0.273304	0.31042	C61: 1,5,9-Undecatriene, 2,6,10-trimethyl-, (Z)-	ENE	Alkene
C4	0.309023	-0.0234388	0.30991	C4: 2-Menthene	M	Monoterpene
C165	-0.305088	-0.0447034	0.308345	C165: 1-Docosene	ENE	Alkene
C110	0.289893	0.0750129	0.299441	C110: 12,15-Octadecadiynoic acid, methyl ester	FA	Fatty acid
C171	-0.142196	-0.263324	0.299265	C171: (Z)6-Pentadecen-1-ol	OL	Alcohol
C1	0.287875	-0.0716694	0.296662	C1: a-Pinene	M	Monoterpene
C252	-0.294231	-0.0187902	0.294831	C252: 9,12-Octadecadienoic acid (Z,Z)-	FA	Fatty acid
C80	0.290053	-0.0372378	0.292434	C80: a-Bulnesene	S	Sesquiterpene
C249	-0.282171	-0.0742156	0.291768	C249: trans-13-Octadecenoic acid	FA	Fatty acid
C236	-0.0834987	-0.278739	0.290976	C236: Heptacosane	ANE	Alkane
C113	0.289029	0.032221	0.290819	C113: Seychellene	OS	Oxygenated sesquiterpene
C314	-0.256565	0.132875	0.288932	C314: Heptacosane	ANE	Alkane
C158	0.133234	0.252707	0.285679	C158: Diepicedrene-1-oxide	OS	Oxygenated sesquiterpene
C266	-0.148088	-0.243839	0.285285	C266: dl-a-Tocopherol	?	Unknown
C85	0.275272	0.0729142	0.284765	C85: Selinene	S	Sesquiterpene
C261	-0.25325	-0.129548	0.284461	C261: 1-Heptatriacotanol	OL	Alcohol
C19	0.177175	0.220873	0.283154	C19: Camphor	OM	Oxygenated monoterpene
C274	-0.243742	-0.138571	0.280379	C274: 1-Heptatriacotanol	OL	Alcohol
C47	0.129587	-0.248045	0.279855	C47: a-Limonene diepoxide	OM	Oxygenated monoterpene
C57	0.277052	0.032503	0.278952	C57: b-Elemene	S	Sesquiterpene
C75	0.220776	0.170383	0.278877	C75: (+)-Aromadendrene	S	Sesquiterpene
C234	-0.158227	-0.228854	0.278227	C234: Heptacosane	ANE	Alkane
C64	0.276951	0.00964689	0.277119	C64: Caryophyllene	S	Sesquiterpene
C17	-0.267666	-0.0667183	0.275855	C17: Acetophenone	B	Benzenoid
C72	0.274135	-0.0274885	0.27551	C72: a-Cubebene	S	Sesquiterpene
C122	0.270862	-0.034857	0.273096	C122: a-Bulnesene	S	Sesquiterpene
C108	0.268913	0.0361693	0.271334	C108: Epiglobulol	OS	Oxygenated sesquiterpene
C276	-0.210658	-0.169263	0.270235	C276: 1-Heptatriacotanol	OL	Alcohol
C119	0.249235	-0.103145	0.269735	C119: Spatulenol	OS	Oxygenated sesquiterpene
C260	-0.251768	-0.0953532	0.26922	C260: 1-Heptatriacotanol	OL	Alcohol
C10	0.258058	-0.0487289	0.262619	C10: o-Cymene	M	Monoterpene
C11	0.261712	-0.019468	0.262435	C11: Limonene	M	Monoterpene
C320	-0.192389	-0.178149	0.262204	C320: 1-Heptatriacotanol	OL	Alcohol
C133	0.212878	0.152744	0.262007	C133: γ-Eudesmol	OS	Oxygenated sesquiterpene
C195	0.155263	0.210131	0.26127	C195: 6,10-Dodecadien-1-yn-3-ol, 3,7,11-trimethyl-	OL	Alcohol
C308	-0.191064	-0.177417	0.260734	C308: 1-Heptatriacotanol	OL	Alcohol
C307	-0.256956	-0.0417147	0.26032	C307: Hexadecane, 1,1-bis(dodecyloxy)-	?	Unknown
C216	-0.242066	0.095313	0.260155	C216: Oleic Acid	FA	Fatty acid
C264	-0.113244	-0.231425	0.257647	C264: Vitamin E	?	Unknown
C60	0.0941352	-0.238625	0.256522	C60: Hexadecane	ANE	Alkane
C331	-0.210219	-0.144637	0.255171	C331: 1-Heptatriacotanol	OL	Alcohol
C198	-0.158362	0.198587	0.253999	C198: cis-Phytol	OL	Alcohol
C278	-0.209541	-0.139509	0.251734	C278: 1-Heptatriacotanol	OL	Alcohol
C303	-0.173665	-0.181527	0.25122	C303: 1-Heptatriacotanol	OL	Alcohol
C44	-0.089126	-0.233625	0.250048	C44: Z,Z,Z-4,6,9-Nonadecatriene	ENE	Alkene
C226	-0.242105	0.062449	0.25003	C226: 10,12-Tricosadiynoic acid, methyl ester	FAE	Fatty acid ester
C87	0.235394	0.0817704	0.249192	C87: a-Zingibirene	S	Sesquiterpene
C245	-0.243853	-0.04724	0.248386	C245: Oleic Acid	FA	Fatty acid
C241	-0.14484	-0.200486	0.247333	C241: 1-Hexadecanol, 2-methyl-	OL	Alcohol
C131	0.203628	0.13987	0.247039	C131: Isoaromadendrene epoxide	OS	Oxygenated sesquiterpene
C244	-0.240273	-0.0567796	0.246891	C244: Oleic Acid	FA	Fatty acid
C262	-0.192506	-0.154534	0.246859	C262: 1-Heptatriacotanol	OL	Alcohol
C285	-0.239544	-0.0543036	0.245622	C285: Octadecanal	ALD	Aldehyde
C298	-0.20863	-0.126256	0.243859	C298: 9-Octadecen-12-ynoic acid, methyl ester	FAE	Fatty acid ester
C101	0.232693	0.0689753	0.2427	C101: δ-Cadinene	S	Sesquiterpene
C172	-0.206862	-0.126738	0.242599	C172: 2-Nonadecanone	ALD	Aldehyde
C184	-0.234029	-0.0523521	0.239813	C184: 2-Nonadecanone	ALD	Aldehyde
C218	-0.238628	0.000413196	0.238628	C218: Z-11-Hexadecenoic acid	FA	Fatty acid
C169	-0.192241	-0.139993	0.237812	C169: Tetradecanoic acid	FA	Fatty acid
C53	0.235973	0.0266961	0.237479	C53: Copaene	S	Sesquiterpene
C318	-0.163491	-0.172102	0.237378	C318: b-Amyrone	STE	Steroid/Triterpene
C170	-0.140481	-0.191211	0.237268	C170: 2-Nonadecanone	ALD	Aldehyde
C116	0.234134	-0.02645	0.235623	C116: Spatulenol	OS	Oxygenated sesquiterpene
C254	-0.225583	-0.0634396	0.234333	C254: 9,12,15-Octadecatrienoic acid, ethyl ester, (Z,Z,Z)-	FAE	Fatty acid ester
C304	-0.232072	0.0253892	0.233456	C304: 1-Eicosanol	OL	Alcohol
C148	-0.213622	-0.0929507	0.232968	C148: Tetradecanal	ALD	Aldehyde
C227	-0.226602	0.0532939	0.232784	C227: n-Hexadecanoic acid	FA	Fatty acid
C45	0.1344	-0.189648	0.232443	C45: 1b,5,5,6a-Tetramethyl-octahydro-1-oxa-cyclopropa[a]inden-6-one	OS	Oxygenated sesquiterpene
C247	-0.197987	-0.118365	0.230671	C247: Oleic Acid	FA	Fatty acid
C149	-0.219119	0.0713955	0.230457	C149: Oxirane, tetradecyl-	?	Unknown
C115	0.224521	-0.0458877	0.229162	C115: Isoaromadendrene epoxide	OS	Oxygenated sesquiterpene
C98	0.228363	0.00757237	0.228488	C98: a-Vatirenene	S	Sesquiterpene
C33	-0.0161009	-0.225287	0.225862	C33: 3,5-Heptadienal, 2-ethylidene-6-methyl-	OM	Oxygenated monoterpene
C294	-0.194298	-0.111877	0.224205	C294: 1-Heptatriacotanol	OL	Alcohol
C42	-0.0349935	-0.220913	0.223667	C42: Z,Z,Z-4,6,9-Nonadecatriene	ANE	Alkane
C316	-0.199194	-0.100156	0.222957	C316: 1-Heptatriacotanol	OL	Alcohol
C153	0.117147	0.187745	0.221295	C153: Bicyclo[5.2.0]nonane, 4-methylene-2,8,8-trimethyl-2-vinyl-	S	Sesquiterpene
C243	-0.17124	-0.137072	0.219344	C243: 1-Hexadecanol, 2-methyl-	OL	Alcohol
C34	0.217099	0.0241841	0.218442	C34: (-)-cis-Myrtanol	OM	Oxygenated monoterpene
C26	0.124793	-0.177922	0.217323	C26: Sabine ketone	OM	Oxygenated monoterpene
C230	-0.151267	-0.15581	0.21716	C230: Heptacosane	ANE	Alkane
C286	-0.161262	-0.144292	0.216392	C286: 1-Heptatriacotanol	OL	Alcohol
C83	0.108293	0.187296	0.21635	C83: Germacrene D	S	Sesquiterpene
C111	0.215093	-0.0230268	0.216322	C111: γ-Eudesmol	OS	Oxygenated sesquiterpene
C121	0.212448	0.0292792	0.214456	C121: Cyperene	S	Sesquiterpene
C16	-0.213265	0.00604793	0.213351	C16: 3-Nonanol	OL	Alcohol
C321	-0.180631	-0.112905	0.213015	C321: 1-Heptatriacotanol	OL	Alcohol
C14	-0.138388	-0.159624	0.211261	C14: Hyacinthin	B	Benzenoid
C28	0.205373	0.0289278	0.2074	C28: a-Terpineol	OM	Oxygenated monoterpene
C142	0.206953	0.00527298	0.20702	C142: Eudesmol	OS	Oxygenated sesquiterpene
C141	0.195799	0.0657062	0.20653	C141: Aromadendrene oxide-(2)	OS	Oxygenated sesquiterpene
C233	-0.175889	-0.103896	0.204282	C233: 1-Heptatriacotanol	OL	Alcohol
C13	0.200599	0.0338482	0.203434	C13: Eucalyptol	M	Monoterpene
C146	0.201615	0.0164544	0.202285	C146: Aromadendrene oxide-(2)	OS	Oxygenated sesquiterpene
C68	0.00669373	0.20141	0.201521	C68: cis-a-Bergamotene	S	Sesquiterpene
C313	-0.161238	-0.119132	0.200475	C313: 1-Heptatriacotanol	OL	Alcohol
C32	-0.199749	-0.00820524	0.199917	C32: Lilac alcohol C	OM	Oxygenated monoterpene
C25	0.0248738	-0.198188	0.199743	C25: 3,8-Dioxatricyclo[5.1.0.0(2,4)]octane, 4-ethenyl-	OM	Oxygenated monoterpene
C164	0.199165	0.00949299	0.199391	C164: Caryophyllene oxide	OS	Oxygenated sesquiterpene
C29	-0.0711889	-0.185607	0.198791	C29: Z,Z,Z-4,6,9-Nonadecatriene	ENE	Alkene
C238	-0.176321	-0.0907865	0.198321	C238: 1-Heptatriacotanol	OL	Alcohol
C302	-0.167483	-0.104073	0.197184	C302: 6,9,12,15-Docosatetraenoic acid, methyl ester	FAE	Fatty acid ester
C239	-0.093965	-0.173232	0.197075	C239: 2-methyl-1-Hexadecanol	OL	Alcohol
C235	-0.150827	-0.125559	0.196249	C235: 1-Heptatriacotanol	OL	Alcohol
C326	0.174484	-0.086099	0.194571	C326: Oxirane, heptadecyl-	?	Unknown
C54	-0.166748	0.0989265	0.193885	C54: Skatole	N	Nitrogen containing
C330	-0.137699	-0.135378	0.193101	C330: 6,9,12,15-Docosatetraenoic acid, methyl ester	FAE	Fatty acid ester
C95	0.189032	0.03886	0.192985	C95: Eremophilene	S	Sesquiterpene
C325	-0.150772	-0.119846	0.192601	C325: 1-Heptatriacotanol	OL	Alcohol
C163	-0.155992	-0.112735	0.192465	C163: 1-Pentadecene, 2-methyl-	ENE	Alkene
C100	0.189727	-0.00772299	0.189884	C100: cis-Calamenene	S	Sesquiterpene
C253	-0.170153	-0.0832307	0.189418	C253: Octadecanoic acid	FA	Fatty acid
C256	-0.10291	-0.158587	0.189051	C256: 2-heptadec-7-ynoxyoxane	?	Unknown
C259	-0.0975738	-0.161818	0.18896	C259: 2-heptadec-7-ynoxyoxane	?	Unknown
C324	-0.122108	-0.143805	0.188654	C324: 1-Heptatriacotanol	OL	Alcohol
C299	0.0141239	-0.187797	0.188328	C299: Hexadecanal	ALD	Aldehyde
C283	-0.0936056	0.162349	0.187401	C283: Eicosane, 2-methyl-	ANE	Alkane
C50	0.0416071	-0.182437	0.187122	C50: trans-Z-a-Bisabolene epoxide	OS	Oxygenated sesquiterpene
C323	-0.131044	-0.132124	0.186089	C323: 1-Heptatriacotanol	OL	Alcohol
C92	0.178933	0.0510122	0.186063	C92: a-Bulnesene	S	Sesquiterpene
C73	0.185221	0.000734138	0.185223	C73: a-Caryophyllene	S	Sesquiterpene
C140	0.0772732	-0.168123	0.185031	C140: a-Copaen-11-ol	OS	Oxygenated sesquiterpene
C58	0.179962	-0.0380867	0.183948	C58: Aromadendrene	S	Sesquiterpene
C221	-0.183025	0.0166604	0.183782	C221: Z-11-Hexadecenoic acid	FA	Fatty acid
C175	0.144593	0.111496	0.182589	C175: Aromadendrene oxide-(2)	OS	Oxygenated sesquiterpene
C272	-0.0696715	-0.168756	0.182572	C272: 1-Heptatriacotanol	OL	Alcohol
C210	-0.152103	0.0950216	0.179344	C210: Cyclopropanepentanoic acid, 2-undecyl-, methyl ester, trans-	FAE	Fatty acid ester
C333	-0.152003	-0.0927281	0.178054	C333: 2H-Pyran, 2-(7-heptadecynyloxy)tetrahydro-	?	Unknown
C18	-0.172449	0.0416892	0.177416	C18: p-Cresol	B	Benzenoid
C74	0.158559	0.0783171	0.176846	C74: 1,5,9-Decatriene, 2,3,5,8-tetramethyl-	ENE	Alkene
C207	-0.118709	0.129996	0.176042	C207: Z-8-Methyl-9-tetradecenoic acid	FA	Fatty acid
C267	-0.116536	-0.13122	0.175497	C267: 1-Heptatriacotanol	OL	Alcohol
C94	-0.0137522	0.173873	0.174416	C94: β-bisabolene	S	Sesquiterpene
C220	-0.123367	0.119469	0.171733	C220: n-Hexadecanoic acid	FA	Fatty acid
C132	0.169748	0.0152974	0.170435	C132: Cubenol	OS	Oxygenated sesquiterpene
C109	-0.12384	0.116692	0.170157	C109: Nerolidol	OS	Oxygenated sesquiterpene
C237	-0.103748	-0.13347	0.16905	C237: 1-Heptatriacotanol	OL	Alcohol
C201	-0.0553749	0.159637	0.168968	C201: Phytol	OL	Alcohol
C258	0.00471094	0.167164	0.167231	C258: Heneicosane	ANE	Alkane
C228	-0.161172	0.042628	0.166714	C228: n-Hexadecanoic acid	FA	Fatty acid
C91	-0.148909	-0.0709874	0.164964	C91: Pentadecane	ANE	Alkane
C8	0.0591511	-0.152556	0.163622	C8: 1,5,5-Trimethyl-6-methylene-cyclohexene	M	Monoterpene
C268	-0.0452837	-0.156916	0.16332	C268: (+)-Ingenol	DI	Diterpene
C203	-0.160846	-0.024865	0.162756	C203: 12-Methyl-E,E-2,13-octadecadien-1-ol	OL	Alcohol
C231	-0.159774	0.0306798	0.162693	C231: 1-Heptatriacotanol	OL	Alcohol
C96	0.13505	0.0880375	0.161212	C96: Aromadendrene	S	Sesquiterpene
C15	0.159123	0.02314	0.160797	C15: γ-Terpinene	M	Monoterpene
C97	-0.141081	-0.0731302	0.158908	C97: 3,6-Octadecadiynoic acid, methyl ester	FAE	Fatty acid ester
C271	-0.0278615	-0.155096	0.157578	C271: 4,8,13-Duvatriene-1,3-Diol	DI	Diterpene
C222	-0.146831	-0.0512308	0.155512	C222: Z,Z,Z-4,6,9-Nonadecatriene	FA	Fatty acid
C159	-0.130922	0.0823154	0.154649	C159: Z-8-Methyl-9-tetradecenoic acid	FA	Fatty acid
C152	-0.0500207	-0.145728	0.154074	C152: Nonadecane	ANE	Alkane
C197	-0.144959	-0.0510133	0.153673	C197: 9-Octadecen-12-ynoic acid, methyl ester	FAE	Fatty acid ester
C270	-0.00140398	0.153666	0.153672	C270: Heptacosane	ANE	Alkane
C136	0.150709	0.0297658	0.153621	C136: epi-Cubenol	OS	Oxygenated sesquiterpene
C22	-0.13225	-0.071953	0.150557	C22: 5-Cyclopropylcarbonyloxypentadecane MF636	FAE	Fatty acid ester
C35	-0.130498	-0.0749527	0.150491	C35: 3,6-Octadecadiynoic acid, methyl ester MF727	FAE	Fatty acid ester
C43	-0.128213	-0.0774768	0.149804	C43: Pterin-6-carboxylic acid MF656	ART	artefact
C248	-0.119956	-0.0885777	0.149116	C248: Z,Z,Z-4,6,9-Nonadecatriene	ENE	Alkene
C79	0.147702	-0.0184474	0.148849	C79: 1,5,9-Undecatriene, 2,6,10-trimethyl-, (Z)-	ENE	Alkene
C200	-0.131377	-0.0697799	0.148759	C200: Z,Z-2,5-Pentadecadien-1-ol	OL	Alcohol
C23	-0.128619	-0.0745791	0.148677	C23: 3,6-Octadecadiynoic acid, methyl ester MF636	FAE	Fatty acid ester
C31	-0.129101	-0.072651	0.148139	C31: 3,6-Octadecadiynoic acid, methyl ester	FAE	Fatty acid ester
C219	-0.139926	-0.0465852	0.147477	C219: Z,Z,Z-4,6,9-Nonadecatriene	ENE	Alkene
C27	-0.127313	-0.0733942	0.146953	C27: Pterin-6-carboxylic acid	ART	artefact
C224	-0.146699	-6.60547e-05	0.146699	C224: Z-11-Hexadecenoic acid	FA	Fatty acid
C240	-0.0886892	-0.115412	0.145553	C240: 9,17-Octadecadienal	ALD	Aldehyde
C90	0.130941	-0.0615269	0.144676	C90: Isohomogenol	B	Benzenoid
C56	-0.14216	-0.0159894	0.143056	C56: Skatole	N	Nitrogen containing
C215	-0.141452	-0.0132765	0.142074	C215: Cholestan-3-ol, 2-methylene-, (3a,5a)-	STE	Steroid/Triterpene
C93	-0.127551	-0.0569218	0.139676	C93: Z,Z,Z-4,6,9-Nonadecatriene	ENE	Alkene
C104	-0.122775	-0.0652372	0.139031	C104: Methyl 5,7-hexadecadiynoate	FAE	Fatty acid ester
C99	-0.127154	-0.0496713	0.136511	C99: Z,Z,Z-1,4,6,9-Nonadecatetraene	ENE	Alkene
C309	0.0907948	-0.100676	0.13557	C309: 1-Octacosanol	OL	Alcohol
C65	0.130197	-0.0359398	0.135066	C65: Ascaridole	OM	Oxygenated monoterpene
C37	-0.0582828	-0.121832	0.135055	C37: p-Mentha-1(7),8(10)-dien-9-ol	OM	Oxygenated monoterpene
C242	-0.132054	-0.0258199	0.134555	C242: Oleic Acid	FA	Fatty acid
C59	-0.0563251	0.120719	0.133213	C59: 10-Dodecyn-1-ol	OL	Alcohol
C69	-0.112659	-0.0699951	0.132633	C69: 3,6-Octadecadiynoic acid, methyl ester	FAE	Fatty acid ester
C78	-0.111693	-0.0694337	0.131515	C78: Z,Z,Z-4,6,9-Nonadecatriene	ENE	Alkene
C193	-0.119967	-0.0513033	0.130476	C193: trans-Z-a-Bisabolene epoxide	OS	Oxygenated sesquiterpene
C232	-0.127118	-0.0270771	0.12997	C232: 2,6,10-trimethyl-Tetradecane	ANE	Alkane
C213	-0.118334	-0.0530545	0.129683	C213: Z,Z,Z-4,6,9-Nonadecatriene	ENE	Alkene
C147	0.122491	0.0409579	0.129158	C147: Isoaromadendrene epoxide	OS	Oxygenated sesquiterpene
C176	0.0520974	0.117155	0.128216	C176: n-Nonadecanol-1	OL	Alcohol
C206	-0.120492	-0.0415938	0.127469	C206: trans-Z-a-Bisabolene epoxide	OS	Oxygenated sesquiterpene
C190	-0.0890271	0.0899724	0.126573	C190: 1-Heptatriacotanol	OL	Alcohol
C120	-0.111661	-0.0589702	0.126276	C120: 3,6-Octadecadiynoic acid, methyl ester	FAE	Fatty acid ester
C209	-0.11877	-0.0412627	0.125733	C209: Z,Z,Z-4,6,9-Nonadecatriene	ENE	Alkene
C205	-0.0666007	0.106467	0.125582	C205: Globulol	OS	Oxygenated sesquiterpene
C137	-0.111916	-0.0565017	0.12537	C137: Methyl 10,12-octadecadiynoate	FAE	Fatty acid ester
C134	0.0818535	0.0944298	0.124968	C134: Isoaromadendrene epoxide	OS	Oxygenated sesquiterpene
C36	-0.0407891	-0.117102	0.124002	C36: 3-Propyloctahydro-1H-isochromene	?	Unknown
C84	-0.109914	-0.0571223	0.123871	C84: 3,6-Octadecadiynoic acid, methyl ester	FAE	Fatty acid ester
C167	0.115136	-0.0312597	0.119304	C167: Hexa-hydro-farnesol	OL	Alcohol
C135	-0.109081	-0.0465138	0.118584	C135: Methyl 10,12-heptadecadiynoate	FAE	Fatty acid ester
C2	0.0157781	0.114611	0.115692	C2: dihydromyrcene	M	Monoterpene
C125	-0.0893894	-0.0729689	0.11539	C125: trans-Z-a-Bisabolene epoxide	OS	Oxygenated sesquiterpene
C328	-0.0676587	-0.0932286	0.115192	C328: Deoxysericealactone	?	Unknown
C229	-0.114437	-0.00915279	0.114802	C229: 2-n-Octylfuran	?	Unknown
C86	0.0417794	-0.104981	0.112989	C86: a-Gurgujene	S	Sesquiterpene
C173	-0.0998477	-0.0528528	0.112973	C173: Z,Z,Z-4,6,9-Nonadecatriene	ENE	Alkene
C139	0.110516	-0.0233344	0.112952	C139: a-Guaiene	S	Sesquiterpene
C144	-0.102946	-0.0407802	0.110729	C144: Methyl 4,7,10,13-hexadecatetraenoate	FAE	Fatty acid ester
C196	-0.101757	0.0370637	0.108297	C196: Hexadecanoic acid, ethyl ester	FAE	Fatty acid ester
C145	0.0113064	0.107392	0.107986	C145: (-)-Neoclovene-(II), dihydro-	S	Sesquiterpene
C212	-0.0927926	-0.0552001	0.10797	C212: 8,11,14-Eicosatrienoic acid, methyl ester, (Z,Z,Z)-	FAE	Fatty acid ester
C129	0.104754	0.0204015	0.106722	C129: b-Eudesmol	OS	Oxygenated sesquiterpene
C41	-0.0935353	-0.0428907	0.1029	C41: Tridecane	ANE	Alkane
C38	-0.0678137	0.0767616	0.102426	C38: Citral	OM	Oxygenated monoterpene
C155	0.0467006	0.0898912	0.101298	C155: Isoaromadendrene epoxide	OS	Oxygenated sesquiterpene
C150	0.0935333	0.0386118	0.10119	C150: Isoaromadendrene epoxide	OS	Oxygenated sesquiterpene
C160	-0.0673398	-0.0692451	0.0965896	C160: 5-Cyclopropylcarbonyloxypentadecane	FAE	Fatty acid ester
C217	-0.0932731	0.0186073	0.095111	C217: n-Hexadecanoic acid	FA	Fatty acid
C156	0.0655378	0.0667175	0.0935223	C156: cis-Lanceol	OS	Oxygenated sesquiterpene
C24	-0.0465025	-0.0804587	0.0929306	C24: cis-Verbenol	OM	Oxygenated monoterpene
C188	-0.0816772	-0.0441112	0.0928276	C188: Caryophyllene oxide	OS	Oxygenated sesquiterpene
C177	-0.079815	-0.0461876	0.0922157	C177: Methyl 9,11-octadecadiynoate	FAE	Fatty acid ester
C194	-0.0582956	0.0650011	0.0873128	C194: cis-2-Phytene	ENE	Alkene
C178	-0.00664018	0.0850712	0.0853299	C178: 1-Eicosanol	OL	Alcohol
C20	0.00551451	-0.0850604	0.0852389	C20: Carveol	OM	Oxygenated monoterpene
C151	-0.0833944	-0.00876951	0.0838542	C151: Ledane	S	Sesquiterpene
C124	-0.0787762	0.00517934	0.0789463	C124: Hexadecane	ANE	Alkane
C191	-0.0687302	-0.0340685	0.0767106	C191: Oleic Acid	FA	Fatty acid
C250	-0.0717577	0.0178627	0.0739475	C250: 9,12-Octadecadienoic acid (Z,Z)-	FA	Fatty acid
C192	-0.0288281	0.0655648	0.0716226	C192: cis-Phytol	OL	Alcohol
C21	-0.0555225	-0.0437265	0.0706735	C21: 9-Tetradecen-1-ol, acetate, (E)-	FAE	Fatty acid ester
C214	-0.062766	0.00761849	0.0632267	C214: Z-8-Methyl-9-tetradecenoic acid	FA	Fatty acid
C30	0.0415119	0.0447976	0.0610742	C30: 2-Norpinanone	OM	Oxygenated monoterpene
C183	-0.0322996	0.0505745	0.0600087	C183: 1-Heptatriacotanol	OL	Alcohol
C162	-0.0382976	0.0452445	0.059277	C162: trans-Z-a-Bisabolene epoxide	OS	Oxygenated sesquiterpene
C189	-0.0109547	0.0547506	0.0558358	C189: Tetradecanal	ALD	Aldehyde
C39	-0.0502756	0.00634544	0.0506745	C39: Indole	N	Nitrogen containing
C130	0.0104149	0.0494243	0.0505097	C130: Aromadendrene oxide-(2)	OS	Oxygenated sesquiterpene
C185	0.033807	0.0363395	0.0496334	C185: Octadecane	ANE	Alkane
C81	-0.0107797	0.0381427	0.0396367	C81: Globulol	OS	Oxygenated sesquiterpene
C186	0.0107669	-0.0364029	0.0379618	C186: 1-Hexadecanol, 2-methyl-	OL	Alcohol
C204	0.0346001	0.00437048	0.0348751	C204: 2-Heptadecanone	ALD	Aldehyde
C246	0.0140656	0.0279329	0.0312744	C246: Phytol	OL	Alcohol
C287	-0.0140017	-0.0254216	0.0290226	C287: 1-Eicosanol	OL	Alcohol
C174	0.0161621	-0.00299996	0.0164382	C174: Methyl arachidonate	FAE	Fatty acid ester

### Sheet: TableS12
Table S12. Eucalypt consumers KEGG-based functional profile PCA species scores						Top 20
						Pseudocheiridae direction
	PC1	PC2	magnitude	description		Phascolarctidae direction
K02609	0.522053	0.491891	0.717284	paaA; ring-1,2-phenylacetyl-CoA epoxidase subunit PaaA [EC:1.14.13.149]
K06938	0.653397	0.327871	0.731045	K06938; uncharacterized protein
K06899	0.7123	-0.103112	0.719725	ndpA; nucleoid-associated protein
K05774	0.676059	-0.276623	0.730463	phnN; ribose 1,5-bisphosphokinase [EC:2.7.4.23]
K08990	0.661691	-0.355293	0.751044	ycjF; putative membrane protein
K15034	0.635908	-0.359251	0.73037	yaeJ; ribosome-associated protein
K09913	0.652527	-0.396441	0.763516	ppnP; purine/pyrimidine-nucleoside phosphorylase [EC:2.4.2.1 2.4.2.2]
K04750	0.680626	-0.400911	0.789925	phnB; PhnB protein
K06166	0.58783	-0.445805	0.737757	phnG; alpha-D-ribose 1-methylphosphonate 5-triphosphate synthase subunit PhnG [EC:2.7.8.37]
K03078	0.537915	-0.52668	0.752824	ulaD, sgaH, sgbH; 3-dehydro-L-gulonate-6-phosphate decarboxylase [EC:4.1.1.85]
K15727	0.544065	-0.534936	0.762996	czcB, cusB, cnrB; membrane fusion protein, heavy metal efflux system
K07078	0.479484	-0.538142	0.720765	K07078; uncharacterized protein
K07032	0.438928	-0.571067	0.720261	K07032; uncharacterized protein
K06152	0.638099	-0.57229	0.857139	E1.1.99.3G; gluconate 2-dehydrogenase gamma chain [EC:1.1.99.3]
K15585	0.47064	-0.58283	0.749128	nikB, cntB; nickel transport system permease protein
K09758	0.420842	-0.615394	0.745532	asdA; aspartate 4-decarboxylase [EC:4.1.1.12]
K23886	0.358818	-0.626049	0.721587	CISD3; CDGSH iron-sulfur domain-containing protein 3
K22319	0.198465	-0.692511	0.720388	oleC; olefin beta-lactone synthetase [EC:6.1.3.1]
K08717	0.39341	-0.704953	0.807298	utp; urea transporter
K16055	0.131996	-0.724999	0.736917	TPS; trehalose 6-phosphate synthase/phosphatase [EC:2.4.1.15 3.1.3.12]
K06333	-0.397371	-0.593844	0.714531	cotJB; spore coat protein JB
K16137	0.67259	-0.238773	0.713716	nemR; TetR/AcrR family transcriptional regulator, transcriptional repressor for nem operon
K07043	0.701241	0.132857	0.713715	upp; UTP pyrophosphatase [EC:3.6.1.-]
K00299	0.662364	0.265738	0.713683	ssuE, msuE; FMN reductase [EC:1.5.1.38]
K13590	0.517605	-0.488057	0.711417	dgcB; diguanylate cyclase [EC:2.7.7.65]
K13281	0.417307	-0.575142	0.710587	uvsE, UVE1; UV DNA damage endonuclease [EC:3.-.-.-]
K16167	0.0843505	-0.703006	0.708048	bpsA, srsA, pks11, pks10; alkylresorcinol/alkylpyrone synthase
K17213	0.4807	-0.51888	0.707325	K17213; inositol transport system substrate-binding protein
K05596	0.673353	0.215462	0.706985	iciA; LysR family transcriptional regulator, chromosome initiation inhibitor
K19713	0.599543	-0.368868	0.703928	tsdA; thiosulfate dehydrogenase [EC:1.8.2.2]
K00673	0.674382	0.199296	0.703214	astA; arginine N-succinyltransferase [EC:2.3.1.109]
K23509	0.403798	-0.57301	0.700994	ytfT, yjfF; galactofuranose transport system permease protein
K05772	-0.134031	-0.687538	0.70048	tupA, vupA; tungstate transport system substrate-binding protein
K04774	0.665888	-0.217324	0.700454	sohB; serine protease SohB [EC:3.4.21.-]
K06985	0.212784	0.666853	0.699979	K06985; aspartyl protease family protein
K15586	0.307782	-0.628085	0.699443	nikC, cntC; nickel transport system permease protein
K02386	0.574636	-0.39844	0.699257	flgA; flagellar basal body P-ring formation protein FlgA
K20483	0.14077	-0.682254	0.696625	lanB, nisB, spaB, epiB; class I lanthipeptide synthase [EC:3.13.2.4]
K00034	0.409412	-0.559811	0.693547	gdh; glucose 1-dehydrogenase [EC:1.1.1.47]
K21430	0.594021	-0.357513	0.693308	yliI; aldose sugar dehydrogenase [EC:1.1.5.-]
K20968	0.128526	-0.680563	0.692593	exsA; AraC family transcriptional regulator, exoenzyme S synthesis regulatory protein ExsA
K09932	0.573262	-0.387592	0.691995	K09932; uncharacterized protein
K01406	0.390506	-0.569853	0.690816	prtC; serralysin [EC:3.4.24.40]
K09942	-0.278637	-0.630591	0.689408	K09942; uncharacterized protein
K06392	-0.381754	-0.570813	0.686705	spoIIIAC; stage III sporulation protein AC
K18997	0.528801	-0.43592	0.685315	cbpM; chaperone modulatory protein CbpM
K09780	0.631512	-0.261499	0.683512	K09780; uncharacterized protein
K03805	0.657882	0.18234	0.682683	dsbG; thiol:disulfide interchange protein DsbG
K12262	0.596537	0.330462	0.681954	cybB; superoxide oxidase [EC:1.10.3.17]
K08993	0.653581	0.194152	0.681809	yhhL; putative membrane protein
K06151	0.429131	-0.529523	0.681578	E1.1.99.3A; gluconate 2-dehydrogenase alpha chain [EC:1.1.99.3]
K02000	0.473775	-0.489538	0.681256	proV; glycine betaine/proline transport system ATP-binding protein [EC:7.6.2.9]
K03919	0.589853	0.340561	0.681108	alkB; DNA oxidative demethylase [EC:1.14.11.33]
K11209	0.610508	0.301755	0.681011	yghU, yfcG; GSH-dependent disulfide-bond oxidoreductase [EC:1.8.4.-]
K01055	0.548417	-0.401738	0.67982	pcaD; 3-oxoadipate enol-lactonase [EC:3.1.1.24]
K07345	0.569252	0.371513	0.679757	fimA; major type 1 subunit fimbrin (pilin)
K10111	0.474572	-0.484953	0.678526	malK, mtlK, thuK; multiple sugar transport system ATP-binding protein [EC:7.5.2.-]
K23514	0.610676	0.294491	0.677975	fecI, prhI; RNA polymerase sigma-19 factor, ECF subfamily
K05781	0.604797	-0.299717	0.674989	phnK; putative phosphonate transport system ATP-binding protein
K09707	-0.314766	-0.59481	0.672961	K09707; uncharacterized protein
K17215	0.360074	-0.567205	0.671844	K17215; inositol transport system ATP-binding protein
K14063	0.617141	0.264747	0.671531	feaR; AraC family transcriptional regulator, positive regulator of tynA and feaB
K09895	0.631604	-0.227284	0.671254	K09895; uncharacterized protein
K01521	0.593998	0.310418	0.670218	cdh; CDP-diacylglycerol pyrophosphatase [EC:3.6.1.26]
K20484	0.0988522	-0.661189	0.668538	lanC, nisC, spaC, epiC; class I lanthipeptide synthase [EC:3.13.2.4]
K00188	0.10195	-0.660679	0.668499	vorD; 2-oxoisovalerate ferredoxin oxidoreductase delta subunit [EC:1.2.7.7]
K02402	0.659655	0.106191	0.668147	flhC; flagellar transcriptional activator FlhC
K07156	0.594009	0.305315	0.66788	copC, pcoC; copper resistance protein C
K07274	0.607091	-0.276961	0.667283	mipA, ompV; MipA family protein
K09892	0.624065	-0.233995	0.666492	zapB; cell division protein ZapB
K07070	0.630702	0.214803	0.666277	K07070; uncharacterized protein
K03672	0.636186	0.196628	0.665879	trxC; thioredoxin 2 [EC:1.8.1.8]
K18540	0.391951	-0.537873	0.665532	ramA; (R)-amidase [EC:3.5.1.100]
K09920	0.586373	0.314751	0.665508	K09920; uncharacterized protein
K19591	0.635324	0.196918	0.665141	cueR; MerR family transcriptional regulator, copper efflux regulator
K02458	0.627908	0.217219	0.664419	gspI; general secretion pathway protein I
K12678	0.478987	-0.460241	0.664267	aidA-I, misL; autotransporter family porin
K07113	0.622655	-0.226746	0.662656	fxsA; UPF0716 protein FxsA
K07223	0.589449	-0.302695	0.662627	yfeX; porphyrinogen peroxidase [EC:1.11.1.-]
K00007	0.350147	-0.562307	0.662414	dalD; D-arabinitol 4-dehydrogenase [EC:1.1.1.11]
K06970	0.657635	-0.0708545	0.661441	rlmF; 23S rRNA (adenine1618-N6)-methyltransferase [EC:2.1.1.181]
K07140	0.598272	0.281105	0.661022	K07140; MOSC domain-containing protein
K06313	-0.418556	-0.511012	0.660547	ypeB; spore germination protein
K06397	-0.372956	-0.544045	0.659607	spoIIIAH; stage III sporulation protein AH
K09712	0.599582	0.27162	0.658237	K09712; uncharacterized protein
K22311	0.102135	-0.649763	0.657741	ptfP1; phosphatidylinositol dimannoside acyltransferase [EC:2.3.1.265]
K18838	0.630162	0.183712	0.656395	cbeA; cytoskeleton bundling-enhancing protein CbeA and related proteins
K23243	0.627924	0.191098	0.656359	rcnB; nickel/cobalt homeostasis protein
K21973	0.543774	0.367128	0.656105	bluF; blue light- and temperature-responsive anti-repressor
K12962	0.567722	0.32854	0.655932	arnE; undecaprenyl phosphate-alpha-L-ara4N flippase subunit ArnE
K07814	0.232284	-0.612872	0.655414	K07814; cyclic di-GMP phosphodiesterase [EC:3.1.4.-]
K22934	0.407667	-0.512811	0.655109	E3.2.1.28; alpha,alpha-trehalase [EC:3.2.1.28]
K12151	0.597412	0.268247	0.654872	bhsA; multiple stress resistance protein BhsA
K02167	0.625512	0.192048	0.65433	betI; TetR/AcrR family transcriptional regulator, transcriptional repressor of bet genes
K18555	0.430786	-0.491119	0.65328	qnr, mcbG; fluoroquinolone resistance protein
K02423	0.619279	-0.207765	0.653202	fliT; flagellar protein FliT
K00036	0.482994	-0.4385	0.652354	G6PD, zwf; glucose-6-phosphate 1-dehydrogenase [EC:1.1.1.49 1.1.1.363]
K10778	0.61381	-0.218811	0.651645	ada; AraC family transcriptional regulator, regulatory protein of adaptative response / methylated-DNA-[protein]-cysteine methyltransferase [EC:2.1.1.63]
K06193	0.602307	-0.248611	0.651599	phnA; protein PhnA
K07283	0.582727	0.290286	0.651027	ydiY; putative salt-induced outer membrane protein
K02300	0.545621	0.354975	0.65093	cyoD; cytochrome o ubiquinol oxidase subunit IV
K09898	0.627623	0.16995	0.650225	K09898; uncharacterized protein
K05340	0.384071	-0.524058	0.649729	glcU; glucose uptake protein
K02362	0.557941	0.331878	0.649185	entD, pptT; enterobactin synthetase component D / holo-[acyl-carrier protein] synthase [EC:6.3.2.14 2.7.8.7]
K18837	0.584762	0.280105	0.648386	cbtA; cytoskeleton-binding toxin CbtA and related proteins
K15125	0.531881	-0.36967	0.647729	fhaB; filamentous hemagglutinin
K06205	0.643838	-0.0546811	0.646156	mioC; MioC protein
K09894	0.63573	-0.112179	0.645551	K09894; uncharacterized protein
K03638	0.618498	0.183265	0.645079	moaB; molybdopterin adenylyltransferase [EC:2.7.7.75]
K09159	0.611204	0.205836	0.644933	cptB; antitoxin CptB
K09017	0.563571	-0.313399	0.64485	rutR; TetR/AcrR family transcriptional regulator
K11926	0.586107	0.266118	0.643693	crl; sigma factor-binding protein Crl
K03772	0.397454	-0.506241	0.643622	fkpA; FKBP-type peptidyl-prolyl cis-trans isomerase FkpA [EC:5.2.1.8]
K21965	0.605792	0.216556	0.643336	ecpB, matC; Mat/Ecp fimbriae periplasmic chaperone
K07269	0.603607	0.215981	0.641085	ytfB; cell division protein YtfB
K06421	-0.373709	-0.520407	0.640689	sspD; small acid-soluble spore protein D (minor alpha/beta-type SASP)
K03528	0.638548	0.0363342	0.639581	zipA; cell division protein ZipA
K03747	0.566467	0.296444	0.639347	smg; Smg protein
K09161	0.627964	-0.120074	0.63934	K09161; uncharacterized protein
K02664	0.556046	-0.314747	0.638947	pilO; type IV pilus assembly protein PilO
K13639	0.578428	0.267117	0.637127	soxR; MerR family transcriptional regulator, redox-sensitive transcriptional activator SoxR
K00186	0.0625916	-0.633006	0.636093	vorA; 2-oxoisovalerate ferredoxin oxidoreductase alpha subunit [EC:1.2.7.7]
K03112	0.593579	0.228094	0.635895	damX; DamX protein
K07740	0.615347	0.158096	0.635332	rsd; regulator of sigma D
K01826	0.57654	0.266477	0.635145	hpaF, hpcD; 5-carboxymethyl-2-hydroxymuconate isomerase [EC:5.3.3.10]
K09916	0.633779	0.0185644	0.634051	K09916; uncharacterized protein
K00374	0.618366	0.139841	0.633981	narI, narV; nitrate reductase gamma subunit [EC:1.7.5.1 1.7.99.-]
K02344	0.624853	-0.105038	0.63362	holD; DNA polymerase III subunit psi [EC:2.7.7.7]
K11645	0.401611	-0.489983	0.633541	fbaB; fructose-bisphosphate aldolase, class I [EC:4.1.2.13]
K07326	0.535224	-0.338552	0.63331	fhaC; hemolysin activation/secretion protein
K00389	0.619108	-0.132328	0.633092	yidH; inner membrane protein YidH
K07109	0.582297	0.247178	0.632588	K07109; uncharacterized protein
K07153	0.616553	0.138578	0.631934	hflD; high frequency lysogenization protein
K02461	0.613752	0.149932	0.6318	gspL; general secretion pathway protein L
K08994	0.584892	0.238828	0.631773	yneE, BEST; ion channel-forming bestrophin family protein
K07232	0.535511	0.334982	0.631652	CHAC, chaC; glutathione-specific gamma-glutamylcyclotransferase [EC:4.3.2.7]
K08225	0.562867	0.286611	0.631637	entS; MFS transporter, ENTS family, enterobactin (siderophore) exporter
K02291	0.316298	-0.546399	0.631345	crtB; 15-cis-phytoene synthase [EC:2.5.1.32]
K09901	0.575961	-0.257842	0.631042	K09901; uncharacterized protein
K06996	0.549347	-0.310529	0.631039	K06996; uncharacterized protein
K07336	0.59501	0.208973	0.63064	K07336; PKHD-type hydroxylase [EC:1.14.11.-]
K07280	0.495785	-0.388783	0.630043	K07280; outer membrane protein
K06149	0.628927	-0.035694	0.629939	uspA; universal stress protein A
K12147	0.591328	0.216618	0.629755	msyB; acidic protein MsyB
K00246	0.547342	-0.309489	0.628782	frdC; succinate dehydrogenase subunit C
K00158	0.0814106	-0.623066	0.628362	spxB, poxL; pyruvate oxidase [EC:1.2.3.3]
K07046	0.42597	-0.461552	0.628077	E3.1.1.120; L-fucono-1,5-lactonase [EC:3.1.1.120]
K00570	-0.09018	-0.62139	0.627899	pmtA; phosphatidylethanolamine/phosphatidyl-N-methylethanolamine N-methyltransferase [EC:2.1.1.17 2.1.1.71]
K09771	0.612942	-0.133877	0.627392	TC.SMR3; small multidrug resistance family-3 protein
K02742	0.627358	0.00160707	0.62736	sprT; SprT protein
K06396	-0.373833	-0.503576	0.627168	spoIIIAG; stage III sporulation protein AG
K13053	0.598334	0.187673	0.627076	sulA; cell division inhibitor SulA
K06285	-0.203792	-0.592557	0.626622	mtrB; transcription attenuation protein (tryptophan RNA-binding attenuator protein)
K03670	0.573068	-0.252947	0.62641	mdoG; periplasmic glucans biosynthesis protein
K02532	0.594861	0.19613	0.62636	lacY; MFS transporter, OHS family, lactose permease
K01134	0.106776	-0.617132	0.626301	ARSA; arylsulfatase A [EC:3.1.6.8]
K06214	0.602953	0.16922	0.626249	csgG; curli production assembly/transport component CsgG
K02317	0.58112	0.231146	0.625403	dnaT; DNA replication protein DnaT
K13633	0.551367	-0.294143	0.624921	ftrA; AraC family transcriptional regulator, transcriptional activator FtrA
K03774	0.557963	-0.280325	0.624423	slpA; FKBP-type peptidyl-prolyl cis-trans isomerase SlpA [EC:5.2.1.8]
K07714	0.0692259	-0.620217	0.624068	atoC; two-component system, NtrC family, response regulator AtoC
K02673	0.467771	-0.412911	0.623943	pilX; type IV pilus assembly protein PilX
K24707	0.428459	-0.453513	0.6239	E2.7.1.16; ribulokinase [EC:2.7.1.16]
K07665	0.58142	0.224707	0.623331	cusR, copR, silR; two-component system, OmpR family, copper resistance phosphate regulon response regulator CusR
K23227	0.606636	0.143111	0.623288	fhuD; ferric hydroxamate transport system substrate-binding protein
K06391	-0.353298	-0.513075	0.62295	spoIIIAB; stage III sporulation protein AB
K09388	0.0346215	-0.621809	0.622772	K09388; uncharacterized protein
K03225	0.261631	-0.565046	0.622678	yscQ, sctQ, hrcQ, ssaQ, spaO; type III secretion protein Q
K05812	0.506062	0.36238	0.622429	DTWD2, tapT; tRNA-uridine aminocarboxypropyltransferase [EC:2.5.1.25]
K07146	0.519682	0.340784	0.621452	K07146; UPF0176 protein
K00371	0.541957	-0.304107	0.621449	narH, narY, nxrB; nitrate reductase / nitrite oxidoreductase, beta subunit [EC:1.7.5.1 1.7.99.-]
K03296	0.405097	-0.470996	0.621241	TC.HAE1; hydrophobic/amphiphilic exporter-1 (mainly G- bacteria), HAE1 family
K07236	0.619571	0.0444106	0.621161	tusC, dsrF; tRNA 2-thiouridine synthesizing protein C
K03366	0.528278	-0.326432	0.620996	butA, budC; meso-butanediol dehydrogenase / (S,S)-butanediol dehydrogenase / diacetyl reductase [EC:1.1.1.- 1.1.1.76 1.1.1.304]
K08325	0.487575	-0.383804	0.620512	yqhD; NADP-dependent alcohol dehydrogenase [EC:1.1.-.-]
K07275	0.618063	0.0547079	0.62048	ompW; outer membrane protein
K07186	0.620087	-0.0215331	0.620461	smp; membrane protein
K02439	0.595059	-0.173615	0.619869	glpE; thiosulfate sulfurtransferase [EC:2.8.1.1]
K06181	0.618564	-0.0380406	0.619732	rluE; 23S rRNA pseudouridine2457 synthase [EC:5.4.99.20]
K17838	0.120723	-0.607587	0.619464	oxa; beta-lactamase class D [EC:3.5.2.6]
K12070	0.56341	0.257177	0.61933	traI; conjugal transfer pilus assembly protein TraI
K14762	0.612114	0.0933456	0.619191	yibL; ribosome-associated protein
K03669	0.511995	-0.347905	0.619012	mdoH; membrane glycosyltransferase [EC:2.4.1.-]
K11748	0.582226	0.210073	0.618965	kefG; glutathione-regulated potassium-efflux system ancillary protein KefG
K00638	0.238549	-0.570689	0.618539	catB; chloramphenicol O-acetyltransferase type B [EC:2.3.1.28]
K18850	0.614298	-0.0718897	0.618491	ycfD; 50S ribosomal protein L16 3-hydroxylase [EC:1.14.11.47]
K25864	0.567651	0.244999	0.618265	mzrA; modulator protein MzrA
K08306	0.498141	-0.365444	0.617814	mltC; peptidoglycan lytic transglycosylase C [EC:4.2.2.29]
K08485	0.593493	0.171148	0.617678	ptsO, npr; phosphocarrier protein NPr
K00769	0.488671	-0.376578	0.616936	gpt; xanthine phosphoribosyltransferase [EC:2.4.2.22]
K08996	0.61443	-0.0507221	0.61652	yagU; putative membrane protein
K13652	0.299863	-0.537627	0.615598	K13652; AraC family transcriptional regulator
K03759	0.219629	-0.575007	0.615525	adiC; arginine:agmatine antiporter
K13831	-0.0861388	-0.608906	0.614969	hps-phi; 3-hexulose-6-phosphate synthase / 6-phospho-3-hexuloisomerase [EC:4.1.2.43 5.3.1.27]
K00669	0.130006	0.600954	0.614855	AANAT; arylalkylamine N-acetyltransferase [EC:2.3.1.87]
K05782	0.59639	-0.143291	0.613362	benE; benzoate membrane transport protein
K09958	0.506991	0.344997	0.61324	K09958; uncharacterized protein
K09930	0.570359	-0.224979	0.613127	K09930; uncharacterized protein
K07663	0.612799	-0.017714	0.613055	creB; two-component system, OmpR family, catabolic regulation response regulator CreB
K02001	0.542237	-0.285752	0.612923	proW; glycine betaine/proline transport system permease protein
K02057	0.392944	-0.469706	0.612396	ABC.SS.P; simple sugar transport system permease protein
K10229	0.384563	-0.476351	0.612208	smoG, mtlG; polyol transport system permease protein
K20525	0.0860514	-0.606091	0.612169	alg17C; oligo-alginate lyase [EC:4.2.2.26]
K05375	0.581888	0.190056	0.612139	mbtH, nocI; MbtH protein
K07235	0.610822	-0.0381676	0.612013	tusD, dsrE; tRNA 2-thiouridine synthesizing protein D [EC:2.8.1.-]
K10748	0.549016	0.269215	0.61147	tus, tau; DNA replication terminus site-binding protein
K11892	0.610602	0.0319739	0.611438	impK, ompA, vasF, dotU; type VI secretion system protein ImpK
K00344	0.552348	-0.261921	0.611302	qor, CRYZ; NADPH:quinone reductase [EC:1.6.5.5]
K15540	0.516686	0.326495	0.611199	ecpD; chaperone protein EcpD
K05527	0.609695	-0.0363649	0.610779	bolA; BolA family transcriptional regulator, general stress-responsive regulator
K02002	0.513992	-0.328227	0.609853	proX; glycine betaine/proline transport system substrate-binding protein
K09921	0.604769	0.0768613	0.609634	K09921; uncharacterized protein
K07286	0.608888	0.0144608	0.60906	yajG; uncharacterized lipoprotein
K19231	0.371386	-0.48253	0.608903	bmaC; fibronectin-binding autotransporter adhesin
K03804	0.606458	-0.0524127	0.608718	mukE; chromosome partition protein MukE
K06202	0.587083	0.158181	0.608019	cyaY; iron-sulfur cluster assembly protein CyaY
K07676	0.561646	0.232638	0.60792	rcsD; two-component system, NarL family, sensor histidine kinase RcsD [EC:2.7.13.3]
K02345	0.590673	0.143678	0.607896	holE; DNA polymerase III subunit theta [EC:2.7.7.7]
K07285	0.605448	-0.0504747	0.607548	slp; outer membrane lipoprotein
K03181	0.55684	0.242588	0.607388	ubiC; chorismate lyase [EC:4.1.3.40]
K06048	0.407522	0.449374	0.606639	gshA, ybdK; glutamate---cysteine ligase / carboxylate-amine ligase [EC:6.3.2.2 6.3.-.-]
K13014	0.548507	-0.258235	0.606255	arnD; undecaprenyl phosphate-alpha-L-ara4FN deformylase [EC:3.5.1.-]
K08315	0.513557	0.321754	0.606024	hycI; hydrogenase 3 maturation protease [EC:3.4.23.51]
K09781	0.565052	-0.218843	0.60595	K09781; uncharacterized protein
K12149	0.577636	0.182359	0.605737	dinI; DNA-damage-inducible protein I
K00363	0.488693	0.35778	0.605663	nirD; nitrite reductase (NADH) small subunit [EC:1.7.1.15]
K21741	0.419939	-0.435482	0.604974	rclC; reactive chlorine resistance protein C
K02462	0.594562	-0.111751	0.604973	gspM; general secretion pathway protein M
K09980	0.464532	-0.387536	0.604958	K09980; uncharacterized protein
K15726	0.458	-0.393637	0.603915	czcA, cusA, cnrA; heavy metal efflux system protein
K05526	0.495062	0.345441	0.603669	astE; succinylglutamate desuccinylase [EC:3.5.1.96]
K06192	0.602771	-0.00984119	0.602851	pqiB; paraquat-inducible protein B
K18577	0.171236	-0.577798	0.602638	EBM; mannosylglycoprotein endo-beta-mannosidase [EC:3.2.1.152]
K04337	0.571153	0.190488	0.602081	csgE; curli production assembly/transport component CsgE
K06219	0.576281	0.170668	0.601022	smtA, cmoM; tRNA 5-carboxymethoxyuridine methyltransferase [EC:2.1.1.-]
K09908	0.58181	0.150557	0.600974	K09908; uncharacterized protein
K02623	0.576516	0.168798	0.600719	pcaQ; LysR family transcriptional regulator, pca operon transcriptional activator
K00098	0.367309	-0.474836	0.600321	idnD; L-idonate 5-dehydrogenase [EC:1.1.1.264]
K07127	0.479464	-0.359872	0.599494	uraH, pucM, hiuH; 5-hydroxyisourate hydrolase [EC:3.5.2.17]
K08322	0.498637	-0.33274	0.599462	rspB; L-gulonate 5-dehydrogenase [EC:1.1.1.380]
K16135	0.515639	0.305608	0.5994	dmlR; LysR family transcriptional regulator, transcriptional activator for dmlA
K16088	0.509388	0.315344	0.599098	TC.FEV.OM1, fhuE, fpvA, fptA; outer-membrane receptor for ferric coprogen and ferric-rhodotorulic acid
K15461	0.593405	-0.080782	0.598878	mnmC; tRNA 5-methylaminomethyl-2-thiouridine biosynthesis bifunctional protein [EC:2.1.1.61 1.5.-.-]
K06394	-0.394458	-0.450579	0.598848	spoIIIAE; stage III sporulation protein AE
K06191	0.521628	0.293831	0.598692	nrdH; glutaredoxin-like protein NrdH
K02403	0.563259	0.202153	0.598437	flhD; flagellar transcriptional activator FlhD
K07347	0.491524	0.338731	0.596938	fimD, fimC, mrkC, htrE, cssD; outer membrane usher protein
K15725	0.430774	-0.412506	0.596429	czcC, cusC, cnrC; outer membrane protein, heavy metal efflux system
K23239	0.572773	0.163844	0.595747	frmR; FrmR/RcnR family transcriptional regulator, repressor of frmRAB operon
K10126	0.484294	-0.345952	0.595167	dctD; two-component system, NtrC family, C4-dicarboxylate transport response regulator DctD
K07026	0.572339	0.161961	0.594813	E3.1.3.70; mannosyl-3-phosphoglycerate phosphatase [EC:3.1.3.70]
K02616	0.48111	0.349628	0.594732	paaX; phenylacetic acid degradation operon negative regulatory protein
K06143	0.509944	-0.305591	0.594499	creD; inner membrane protein
K19162	0.569021	0.171368	0.594266	tomB; hha toxicity modulator TomB
K12066	0.470585	0.362171	0.593816	traK; conjugal transfer pilus assembly protein TraK
K09906	0.59359	-0.000598961	0.593591	epmC; elongation factor P hydroxylase [EC:1.14.-.-]
K05809	0.569747	-0.164653	0.593062	raiA; ribosome-associated inhibitor A
K07237	0.590183	0.057583	0.592985	tusB, dsrH; tRNA 2-thiouridine synthesizing protein B
K20881	0.533222	0.259067	0.592824	yrfG; GMP/IMP 5'-nucleotidase [EC:3.1.3.-]
K21964	0.577026	0.134066	0.592395	ecpA, matB; Mat/Ecp fimbriae major subunit
K21084	0.52347	-0.277317	0.592389	yegE; diguanylate cyclase [EC:2.7.7.65]
K18297	0.495062	-0.325099	0.592263	mexT; LysR family transcriptional regulator, mexEF-oprN operon transcriptional activator
K06385	-0.348023	-0.478617	0.591772	spoIIP; stage II sporulation protein P
K03598	0.591265	-0.0210547	0.59164	rseB; sigma-E factor negative regulatory protein RseB
K13483	0.536184	0.249384	0.591342	yagT; xanthine dehydrogenase YagT iron-sulfur-binding subunit
K12288	0.520445	0.278937	0.590482	hofM; pilus assembly protein HofM
K02457	0.549107	0.216419	0.590217	gspH; general secretion pathway protein H
K07641	0.570346	-0.151835	0.590211	creC; two-component system, OmpR family, sensor histidine kinase CreC [EC:2.7.13.3]
K02441	0.585276	0.0741769	0.589958	glpG; rhomboid protease GlpG [EC:3.4.21.105]
K04056	0.137203	-0.573378	0.589565	yscO, sctO; type III secretion protein O
K11911	0.541074	0.233889	0.589462	vasL; type VI secretion system protein VasL
K07781	0.550174	0.210745	0.589156	rcsA; LuxR family transcriptional regulator, capsular biosynthesis positive transcription factor
K14055	0.581973	0.0906847	0.588996	uspE; universal stress protein E
K07217	0.323399	-0.49185	0.588645	ydbD; manganese catalase [EC:1.11.1.6]
K21990	0.582783	0.0800242	0.588251	yfdC; formate-nitrite transporter family protein
K20862	0.483728	0.33448	0.588107	yigB; FMN hydrolase / 5-amino-6-(5-phospho-D-ribitylamino)uracil phosphatase [EC:3.1.3.102 3.1.3.104]
K09779	-0.278147	-0.518109	0.58805	K09779; uncharacterized protein
K05790	0.582162	0.0827804	0.588018	wzzE; lipopolysaccharide biosynthesis protein WzzE
K19164	0.578807	0.10365	0.588015	ccdA; antitoxin CcdA
K11066	0.515075	0.282753	0.587581	amiD; N-acetylmuramoyl-L-alanine amidase [EC:3.5.1.28]
K09909	0.58696	-0.0249864	0.587491	K09909; uncharacterized protein
K07349	0.51671	0.27906	0.587251	fimG; minor fimbrial subunit
K21645	0.584447	-0.0564016	0.587162	hypT, qseD; LysR family transcriptional regulator, hypochlorite-specific transcription factor HypT
K00373	0.564191	0.162028	0.586996	narJ, narW; nitrate reductase molybdenum cofactor assembly chaperone NarJ/NarW
K07803	0.41722	-0.412886	0.586982	zraP; zinc resistance-associated protein
K07787	0.434629	-0.394446	0.586933	cusA, silA; copper/silver efflux system protein
K07637	0.534069	0.242835	0.586684	phoQ; two-component system, OmpR family, sensor histidine kinase PhoQ [EC:2.7.13.3]
K02562	0.522351	0.266833	0.586558	mtlR; mannitol operon repressor
K06079	0.344714	-0.474301	0.586335	cutF, nlpE; copper homeostasis protein (lipoprotein)
K00184	-0.521563	0.267874	0.586331	dmsB; dimethyl sulfoxide reductase iron-sulfur subunit
K07343	0.519942	-0.268716	0.585276	tfoX; DNA transformation protein and related proteins
K07214	0.582691	-0.0461087	0.584512	fes; iron(III)-enterobactin esterase [EC:3.1.1.108]
K11527	0.140538	-0.566872	0.584033	K11527; two-component system, sensor histidine kinase and response regulator [EC:2.7.13.3]
K06283	-0.351276	-0.466451	0.583927	spoIIID; putative DeoR family transcriptional regulator, stage III sporulation protein D
K05541	0.580803	0.0581578	0.583707	dusC; tRNA-dihydrouridine synthase C [EC:1.-.-.-]
K07346	0.439373	0.384058	0.583566	fimC; fimbrial chaperone protein
K04033	0.521329	0.262091	0.583503	eutR; AraC family transcriptional regulator, ethanolamine operon transcriptional activator
K09700	0.00607572	-0.583349	0.583381	K09700; uncharacterized protein
K06395	-0.347401	-0.468489	0.58324	spoIIIAF; stage III sporulation protein AF
K02297	0.54026	0.21906	0.582983	cyoA; cytochrome o ubiquinol oxidase subunit II [EC:7.1.1.3]
K06438	-0.327873	-0.48184	0.582812	yqfD; similar to stage IV sporulation protein
K03712	0.565813	0.139257	0.582698	marR; MarR family transcriptional regulator, multiple antibiotic resistance protein MarR
K11742	0.492273	-0.31163	0.58262	mdtI; spermidine export protein MdtI
K03346	-0.208838	0.543672	0.582402	dnaB; replication initiation and membrane attachment protein
K07251	0.506133	0.285856	0.581278	thiK; thiamine kinase [EC:2.7.1.89]
K01354	0.491699	-0.30966	0.581083	ptrB; oligopeptidase B [EC:3.4.21.83]
K05921	0.54084	0.211541	0.580739	hpaG; 5-oxopent-3-ene-1,2,5-tricarboxylate decarboxylase / 2-hydroxyhepta-2,4-diene-1,7-dioate isomerase [EC:4.1.1.68 5.3.3.-]
K02611	0.483041	0.321668	0.580344	paaC; ring-1,2-phenylacetyl-CoA epoxidase subunit PaaC [EC:1.14.13.149]
K07644	0.540282	0.211476	0.580195	cusS, copS, silS; two-component system, OmpR family, heavy metal sensor histidine kinase CusS [EC:2.7.13.3]
K03796	0.474783	0.333161	0.580013	bax; Bax protein
K16074	0.548995	0.186336	0.579756	zntB; zinc transporter
K04063	0.475533	-0.331553	0.579706	osmC, ohr; lipoyl-dependent peroxiredoxin [EC:1.11.1.28]
K06144	0.562267	0.140485	0.579552	uspB; universal stress protein B
K20974	0.293686	-0.498978	0.578991	K20974; two-component system, sensor histidine kinase [EC:2.7.13.3]
K02442	0.544919	0.195143	0.578807	glpM; membrane protein GlpM
K10544	0.296358	-0.497114	0.578749	xylH; D-xylose transport system permease protein
K07490	0.573731	0.074146	0.578502	feoC; ferrous iron transport protein C
K03554	0.578157	0.0176005	0.578425	rdgC; recombination associated protein RdgC
K22110	0.488492	0.308501	0.577752	kdgM, kdgN, nanC, ompL; oligogalacturonate-specific porin family protein
K09911	0.576934	-0.0202792	0.577291	K09911; uncharacterized protein
K08997	0.548903	0.178204	0.577106	SELENOO, selO; protein adenylyltransferase [EC:2.7.7.108]
K13256	0.557015	-0.150705	0.577042	psiE; protein PsiE
K11179	0.575822	0.0214581	0.576222	tusE, dsrC; tRNA 2-thiouridine synthesizing protein E [EC:2.8.1.-]
K01484	0.52202	0.24364	0.576077	astB; succinylarginine dihydrolase [EC:3.5.3.23]
K16168	0.194711	-0.541667	0.5756	bpsB, srsB; methyltransferase
K03720	0.574664	-0.0228153	0.575117	trpR; TrpR family transcriptional regulator, trp operon repressor
K06140	0.533841	0.213909	0.575103	rnk; regulator of nucleoside diphosphate kinase
K06203	0.517259	-0.251021	0.574951	cysZ; CysZ protein
K21967	0.534639	0.211197	0.574842	ecpD, matE; Mat/Ecp fimbriae adhesin
K02425	0.548738	0.169168	0.574222	fliZ; regulator of sigma S factor FliZ
K15268	0.482291	0.311393	0.574082	eamA; O-acetylserine/cysteine efflux transporter
K22650	0.502972	0.276674	0.574046	bglJ; LuxR family transcriptional regulator, regulator of transport and utilization of aryl beta-glucosides
K20532	0.146449	-0.554892	0.573892	trbG; type IV secretion system protein TrbG
K05835	0.569568	-0.0691637	0.573752	rhtC; threonine efflux protein
K07810	0.435278	0.37358	0.573611	cusF; Cu(I)/Ag(I) efflux system periplasmic protein CusF
K03632	0.550767	-0.1581	0.573009	mukB; chromosome partition protein MukB
K11925	0.510779	0.259546	0.572939	sgrR; SgrR family transcriptional regulator
K19268	0.160568	-0.549916	0.572879	glmE, mutE, mamB; methylaspartate mutase epsilon subunit [EC:5.4.99.1]
K03516	0.564173	0.0992534	0.572837	flhE; flagellar protein FlhE
K07093	0.510726	0.258879	0.57259	K07093; uncharacterized protein
K05775	0.572268	0.0153546	0.572474	malM; maltose operon periplasmic protein
K06447	0.534852	0.203477	0.57225	astD; succinylglutamic semialdehyde dehydrogenase [EC:1.2.1.71]
K01146	0.55124	0.152008	0.571815	xni; protein Xni
K03690	0.496241	0.284089	0.571806	ubiJ; ubiquinone biosynthesis accessory factor UbiJ
K03414	0.490608	-0.293287	0.571589	cheZ; chemotaxis protein CheZ
K22105	0.568661	0.0567108	0.571482	fabR; TetR/AcrR family transcriptional regulator, fatty acid biosynthesis regulator
K12945	0.52684	0.220268	0.571033	nudK; GDP-mannose pyrophosphatase NudK [EC:3.6.1.-]
K00424	0.474549	0.317426	0.570926	cydX; cytochrome bd-I ubiquinol oxidase subunit X [EC:7.1.1.7]
K22252	0.397746	-0.409343	0.570757	tld; GDP-6-deoxy-D-talose 4-dehydrogenase [EC:1.1.1.135]
K01669	0.537742	0.189542	0.570169	phr, PHR1; deoxyribodipyrimidine photo-lyase [EC:4.1.99.3]
K07121	0.563474	-0.0860707	0.57001	K07121; uncharacterized protein
K02459	0.532953	-0.202074	0.569976	gspJ; general secretion pathway protein J
K07044	0.506982	0.260208	0.569859	K07044; uncharacterized protein
K06406	-0.335558	-0.459591	0.569055	spoVAD; stage V sporulation protein AD
K11537	0.23135	-0.518901	0.568138	xapB; MFS transporter, NHS family, xanthosine permease
K02412	0.389468	-0.413084	0.567736	fliI; flagellum-specific ATP synthase [EC:7.4.2.8]
K23778	0.535087	0.188134	0.567197	rcdA; TetR/AcrR family transcriptional regulator, regulator of biofilm formation and stress response
K07136	0.48684	0.290849	0.567103	K07136; uncharacterized protein
K06165	0.510407	-0.246563	0.566841	phnH; alpha-D-ribose 1-methylphosphonate 5-triphosphate synthase subunit PhnH [EC:2.7.8.37]
K02392	0.261494	-0.502373	0.566355	flgG; flagellar basal-body rod protein FlgG
K10210	0.145167	-0.547419	0.56634	crtP; diapolycopene oxygenase [EC:1.14.99.44]
K06858	0.425494	0.373747	0.566332	btuF; vitamin B12 transport system substrate-binding protein
K09915	0.535147	0.185207	0.56629	K09915; uncharacterized protein
K04064	0.553623	0.11813	0.566086	osmE; osmotically inducible lipoprotein OsmE
K03674	0.537122	-0.176687	0.565437	grxA; glutaredoxin 1
K13926	0.319613	-0.466062	0.565125	rbbA; ribosome-dependent ATPase
K05805	0.543831	-0.152995	0.564942	creA; CreA protein
K06407	-0.338471	-0.452285	0.564911	spoVAE; stage V sporulation protein AE
K15383	0.0862991	-0.557744	0.564381	K15383; MtN3 and saliva related transmembrane protein
K20527	0.0937925	-0.556391	0.564241	trbB; type IV secretion system protein TrbB [EC:7.4.2.8]
K01085	0.531315	0.188623	0.563803	agp; glucose-1-phosphatase [EC:3.1.3.10]
K24204	0.520467	0.215915	0.563476	hxpB; mannitol-1-/sugar-/sorbitol-6-/2-deoxyglucose-6-phosphatase [EC:3.1.3.22 3.1.3.23 3.1.3.50 3.1.3.68]
K12291	0.48345	0.28878	0.563132	hofP; pilus assembly protein HofP
K05800	0.549968	0.119901	0.562887	decR, cyuR; Lrp/AsnC family transcriptional regulator, cysteine-sensing transcriptional activator
K19577	0.496552	0.264286	0.562504	ydhP; MFS transporter, DHA1 family, inner membrane transport protein
K07054	0.409691	-0.385175	0.562323	K07054; uncharacterized protein
K04336	0.532349	0.18066	0.562169	csgC; curli production protein
K06387	-0.349626	-0.440154	0.562116	spoIIR; stage II sporulation protein R
K12068	0.40471	0.389888	0.561964	traL; conjugal transfer pilus assembly protein TraL
K11909	0.487113	0.279608	0.561657	vasI; type VI secretion system protein VasI
K05916	0.487613	0.278536	0.561559	hmp, YHB1; nitric oxide dioxygenase [EC:1.14.12.17]
K05838	0.554584	0.0877155	0.561477	ybbN; putative thioredoxin
K09919	0.560881	0.0168453	0.561133	K09919; uncharacterized protein
K02679	0.545579	-0.129973	0.560848	ppdA; prepilin peptidase dependent protein A
K15777	0.545835	0.128822	0.56083	DODA; 4,5-DOPA dioxygenase extradiol [EC:1.13.11.-]
K20530	0.0475546	-0.557741	0.559765	trbE; type IV secretion system protein TrbE [EC:7.4.2.8]
K18657	0.508685	0.232683	0.559376	zapC; cell division protein ZapC
K06383	-0.307845	-0.466622	0.559021	spoIIGA; stage II sporulation protein GA (sporulation sigma-E factor processing peptidase) [EC:3.4.23.-]
K12963	0.519564	0.204822	0.558479	arnF; undecaprenyl phosphate-alpha-L-ara4N flippase subunit ArnF
K12148	0.546858	0.113118	0.558434	bssS; biofilm regulator BssS
K20267	0.188842	-0.525518	0.558418	trbH; type IV secretion system protein TrbH
K11004	0.368916	-0.419014	0.558276	hlyB, cyaB; ATP-binding cassette, subfamily B, bacterial HlyB/CyaB
K21087	0.515701	0.213699	0.558225	ycgR; flagellar brake protein
K04058	0.0961491	-0.549548	0.557896	yscW, sctW; type III secretion protein W
K02553	0.555411	0.0499588	0.557653	rraA, menG; regulator of ribonuclease activity A
K06405	-0.346129	-0.437202	0.55763	spoVAC; stage V sporulation protein AC
K19778	0.543601	0.124178	0.557604	hdeB; acid stress chaperone HdeB
K07013	0.00885209	-0.55752	0.55759	K07013; uncharacterized protein
K17205	0.248593	-0.499029	0.55752	xltC; putative xylitol transport system substrate-binding protein
K19173	-0.156945	-0.534763	0.557318	dptF; DNA phosphorothioation-dependent restriction protein DptF
K03675	0.529374	-0.173959	0.557224	grxB; glutaredoxin 2
K21602	0.145542	-0.53787	0.557213	yiaJ; IclR family transcriptional regulator, carbohydrate utilization repressor
K03468	0.551687	0.0781008	0.557188	aaeB; p-hydroxybenzoic acid efflux pump subunit AaeB
K21393	-0.152884	-0.535627	0.557019	yiaN; TRAP-type transport system large permease protein
K05778	0.52379	0.189371	0.556972	ynjC; putative thiamine transport system permease protein
K03645	0.556381	-0.0055935	0.556409	seqA; negative modulator of initiation of replication
K13651	0.448265	-0.329486	0.55633	mqsR; motility quorum-sensing regulator / GCU-specific mRNA interferase toxin
K04080	0.53232	0.159977	0.55584	ibpA; molecular chaperone IbpA
K03591	0.554081	0.0405258	0.555561	ftsN; cell division protein FtsN
K13255	0.449811	0.325607	0.555292	fhuF; ferric iron reductase protein FhuF
K07233	0.420421	0.362449	0.555088	pcoB, copB; copper resistance protein B
K20609	0.170756	-0.528134	0.555052	sgcX; putative aminopeptidase [EC:3.4.11.-]
K04067	0.554077	-0.0266965	0.55472	priC; primosomal replication protein N''
K02858	0.398715	-0.385462	0.554576	ribB, RIB3; 3,4-dihydroxy 2-butanone 4-phosphate synthase [EC:4.1.99.12]
K13893	0.505677	0.227172	0.554361	yejA; microcin C transport system substrate-binding protein
K11939	0.513138	-0.208528	0.55389	rhtA; inner membrane transporter RhtA
K06399	-0.349221	-0.428994	0.553165	spoIVB; stage IV sporulation protein B [EC:3.4.21.116]
K06169	0.430707	0.346776	0.552958	miaE; tRNA 2-(methylsulfanyl)-N6-isopentenyladenosine37 hydroxylase [EC:1.14.99.69]
K03185	0.462219	0.302997	0.552679	ubiH; 2-octaprenyl-6-methoxyphenol hydroxylase [EC:1.14.13.-]
K19155	0.542397	0.105167	0.552498	yhaV; toxin YhaV [EC:3.1.-.-]
K01623	0.417415	-0.36193	0.552475	ALDO; fructose-bisphosphate aldolase, class I [EC:4.1.2.13]
K10857	0.525165	0.171554	0.552475	exoX; exodeoxyribonuclease X [EC:3.1.11.-]
K00209	-0.0954979	0.543928	0.552248	fabV, ter; enoyl-[acyl-carrier protein] reductase / trans-2-enoyl-CoA reductase (NAD+) [EC:1.3.1.9 1.3.1.44]
K09912	0.469055	0.289754	0.551335	K09912; uncharacterized protein
K09907	0.550893	0.0192321	0.551228	K09907; uncharacterized protein
K11073	0.50782	0.213709	0.550956	potF, spuD, spuE; putrescine transport system substrate-binding protein
K20976	0.360524	-0.416508	0.550869	hptB; histidine phosphotransfer protein HptB
K08224	0.524769	-0.163745	0.549723	ynfM, yybF; MFS transporter, YNFM family, putative membrane transport protein
K09933	0.488376	0.251844	0.549488	mtfA; MtfA peptidase
K09918	0.547919	0.0414362	0.549484	K09918; uncharacterized protein
K21966	0.513554	0.19532	0.549443	ecpC, matD; Mat/Ecp fimbriae outer membrane usher protein
K19540	0.0873757	-0.542226	0.549221	frlA; fructoselysine transporter
K21959	0.534305	0.126835	0.549153	ftsR; LysR family transcriptional regulator, cell division regulator
K11003	0.450871	-0.313333	0.549055	hlyD, cyaD; membrane fusion protein, hemolysin D
K09917	0.537933	0.109588	0.548982	K09917; uncharacterized protein
K00216	0.522332	0.168484	0.548833	entA; 2,3-dihydro-2,3-dihydroxybenzoate dehydrogenase [EC:1.3.1.28]
K19810	0.54865	0.0120855	0.548783	epmB; L-lysine 2,3-aminomutase [EC:5.4.3.-]
K18968	0.449164	0.315188	0.548718	adrA; diguanylate cyclase [EC:2.7.7.65]
K08276	0.538405	0.105734	0.548689	eco; ecotin
K07350	0.47902	0.266232	0.548033	fimH; minor fimbrial subunit
K10011	0.427939	-0.342301	0.547998	arnA, pmrI; UDP-4-amino-4-deoxy-L-arabinose formyltransferase / UDP-glucuronic acid dehydrogenase (UDP-4-keto-hexauronic acid decarboxylating) [EC:2.1.2.13 1.1.1.305]
K25314	-0.0795961	0.542129	0.547941	FKGP, fkp; fucokinase / fucose-1-phosphate guanylyltransferase [EC:2.7.1.52 2.7.7.30]
K00557	0.547833	-0.00820421	0.547895	trmA; tRNA (uracil-5-)-methyltransferase [EC:2.1.1.35]
K25316	0.477531	-0.267754	0.547474	racX, ygeA; amino-acid racemase [EC:5.1.1.10]
K18123	0.0530433	-0.544819	0.547395	HOGA1; 4-hydroxy-2-oxoglutarate aldolase [EC:4.1.3.16]
K11811	0.480714	0.261373	0.547176	arsH; arsenical resistance protein ArsH
K07479	0.503063	0.215051	0.5471	yrdD; putative DNA topoisomerase
K20523	0.144372	-0.527687	0.54708	SH3YL1; SH3 domain-containing YSC84-like protein 1
K07390	0.53486	0.109901	0.546035	grxD, GLRX5; monothiol glutaredoxin
K14597	0.0700121	-0.541349	0.545858	cruC; chlorobactene glucosyltransferase
K06605	0.35225	-0.416983	0.545853	iolH; myo-inositol catabolism protein IolH
K10125	0.518993	-0.166783	0.545133	dctB; two-component system, NtrC family, C4-dicarboxylate transport sensor histidine kinase DctB [EC:2.7.13.3]
K02674	0.399016	-0.371124	0.544929	pilY1; type IV pilus assembly protein PilY1
K11935	0.508762	-0.194876	0.544807	pgaA; biofilm PGA synthesis protein PgaA
K13007	0.544797	0.00334533	0.544807	wbpL; glycosyltransferase WbpL [EC:2.4.1.-]
K03098	0.424748	-0.340651	0.544475	APOD; apolipoprotein D and lipocalin family protein
K19793	-0.135221	-0.527346	0.544406	mfnC; (5-formylfuran-3-yl)methyl phosphate transaminase [EC:2.6.1.108]
K16091	0.476487	0.263052	0.544276	fecA; Fe(3+) dicitrate transport protein
K07229	0.464333	0.283802	0.544195	yqjH; ferric-chelate reductase (NADPH) [EC:1.16.1.9]
K09923	0.538566	-0.0716769	0.543315	K09923; uncharacterized protein
K19303	0.531909	0.110627	0.543291	mepH; murein DD-endopeptidase [EC:3.4.-.-]
K00242	0.479531	0.254995	0.543114	sdhD, frdD; succinate dehydrogenase membrane anchor subunit
K01483	0.485087	-0.243858	0.542933	allA; ureidoglycolate lyase [EC:4.3.2.3]
K05982	0.541766	0.034103	0.542838	E3.1.21.7, nfi; deoxyribonuclease V [EC:3.1.21.7]
K09893	0.513694	-0.175221	0.542756	rraB; regulator of ribonuclease activity B
K09902	0.542261	0.0187814	0.542586	K09902; uncharacterized protein
K18765	0.513253	0.175837	0.542538	csrD; RNase E specificity factor CsrD
K08156	0.378151	-0.388369	0.542059	araJ; MFS transporter, DHA1 family, arabinose polymer utilization protein
K18893	0.450562	-0.301264	0.542002	vcaM; ATP-binding cassette, subfamily B, multidrug efflux pump
K04046	0.500782	0.206863	0.541826	yegD; hypothetical chaperone protein
K20257	-0.118882	-0.528595	0.541798	pqsE; 2-aminobenzoylacetyl-CoA thioesterase [EC:3.1.2.32]
K06012	-0.33986	-0.421628	0.541548	gpr; spore protease [EC:3.4.24.78]
K03970	0.539508	0.0448734	0.541371	pspB; phage shock protein B
K03214	0.540435	0.0288176	0.541203	yfiF, trmG; RNA methyltransferase, TrmH family [EC:2.1.1.-]
K19745	0.514219	0.168599	0.541153	acuI; acrylyl-CoA reductase (NADPH) [EC:1.3.1.-]
K00073	0.0816828	-0.534818	0.54102	allD; ureidoglycolate dehydrogenase (NAD+) [EC:1.1.1.350]
K15723	0.512061	0.174468	0.540967	syd; SecY interacting protein Syd
K15329	0.0889926	-0.533306	0.54068	pksE, baeE; trans-AT polyketide synthase, acyltransferase and oxidoreductase domains
K02496	0.532444	0.0923996	0.540402	hemX; uroporphyrin-III C-methyltransferase [EC:2.1.1.107]
K22479	0.463686	0.27686	0.540052	argA; N-acetyltransferase
K07147	0.325457	0.430947	0.540035	msrP; methionine sulfoxide reductase catalytic subunit [EC:1.8.-.-]
K08312	0.532254	-0.0903892	0.539875	nudE; ADP compounds hydrolase [EC:3.6.1.-]
K02258	0.404173	0.357874	0.539843	COX11, ctaG; cytochrome c oxidase assembly protein subunit 11
K09910	0.535705	0.0636643	0.539475	K09910; uncharacterized protein
K15771	-0.164042	0.513555	0.539118	ganP, mdxF; arabinogalactan oligomer / maltooligosaccharide transport system permease protein
K06141	0.495923	0.21098	0.538936	tsgA; MFS transporter, TsgA protein
K03519	0.0152886	-0.538464	0.538681	coxM, cutM; aerobic carbon-monoxide dehydrogenase medium subunit [EC:1.2.5.3]
K05839	0.479517	0.244934	0.538451	hha; haemolysin expression modulating protein
K21279	0.329933	-0.425471	0.538406	E2.5.1.132; 3-deoxy-D-glycero-D-galacto-nononate 9-phosphate synthase [EC:2.5.1.132]
K18326	0.499489	-0.200902	0.538378	mdtD; MFS transporter, DHA2 family, multidrug resistance protein
K11750	0.512967	0.163412	0.538366	frsA; esterase FrsA [EC:3.1.-.-]
K15722	0.517296	0.149014	0.538331	cedA; cell division activator
K24258	0.232311	-0.485496	0.538215	wbjD; UDP-N-acetyl-L-fucosamine synthase [EC:5.1.3.28]
K21975	0.536849	0.036313	0.538076	ymgA; probable RcsB/C two-component-system connector
K04061	0.130084	-0.521845	0.537814	flhB2; flagellar biosynthesis protein
K02680	0.507482	0.177848	0.537744	ppdB; prepilin peptidase dependent protein B
K09897	0.503343	0.188404	0.537448	K09897; uncharacterized protein
K00453	0.421695	0.33274	0.537161	TDO2, kynA; tryptophan 2,3-dioxygenase [EC:1.13.11.11]
K21086	0.524019	0.117559	0.537043	pdeH; c-di-GMP phosphodiesterase [EC:3.1.4.52]
K06390	-0.353055	-0.404312	0.536764	spoIIIAA; stage III sporulation protein AA
K03791	0.505064	0.180681	0.53641	K03791; putative chitinase
K15974	0.536371	-0.00187061	0.536374	emrR, mprA; MarR family transcriptional regulator, negative regulator of the multidrug operon emrRAB
K06195	0.480225	0.238889	0.536362	apaG; ApaG protein
K03597	0.513383	0.150671	0.535036	rseA; sigma-E factor negative regulatory protein RseA
K07586	-0.217305	0.488911	0.535029	ygaC; uncharacterized protein
K02656	0.490728	-0.212954	0.534943	pilF; type IV pilus assembly protein PilF
K03840	0.484756	0.226145	0.534911	fldB; flavodoxin II
K03817	0.533168	-0.0423237	0.534845	rimL; ribosomal-protein-serine acetyltransferase [EC:2.3.1.-]
K03207	0.514858	0.14391	0.534592	gmm, nudD, wcaH; GDP-mannose mannosyl hydrolase [EC:3.6.1.-]
K05522	0.459784	0.272737	0.53459	nei; endonuclease VIII [EC:3.2.2.- 4.2.99.18]
K05811	0.464502	0.264485	0.534522	yfiM; putative lipoprotein
K01070	0.530918	0.060151	0.534314	frmB, ESD, fghA; S-formylglutathione hydrolase [EC:3.1.2.12]
K13069	0.480361	0.233327	0.53403	E2.7.7.65; diguanylate cyclase [EC:2.7.7.65]
K02852	0.406706	-0.345736	0.533801	wecG, rffM; UDP-N-acetyl-D-mannosaminouronate:lipid I N-acetyl-D-mannosaminouronosyltransferase [EC:2.4.1.180]
K02619	0.453369	0.28079	0.533279	pabC; 4-amino-4-deoxychorismate lyase [EC:4.1.3.38]
K06445	0.466715	0.256881	0.532739	fadE; acyl-CoA dehydrogenase [EC:1.3.99.-]
K08195	0.477345	0.23634	0.532649	pcaK; MFS transporter, AAHS family, 4-hydroxybenzoate transporter
K11941	0.500606	0.181666	0.532549	mdoC; glucans biosynthesis protein C [EC:2.1.-.-]
K10001	0.511611	-0.147368	0.532412	gltI, aatJ; glutamate/aspartate transport system substrate-binding protein
K01637	0.441078	0.298172	0.532406	ICL, aceA; isocitrate/methylisocitrate lyase [EC:4.1.3.1 4.1.3.30]
K15833	0.532241	-0.00453667	0.53226	hycA; formate hydrogenlyase regulatory protein HycA
K16087	0.501675	-0.177183	0.532044	TC.FEV.OM3, tbpA, hemR, lbpA, hpuB, bhuR, hugA, hmbR; hemoglobin/transferrin/lactoferrin receptor protein
K00324	0.383076	0.369197	0.532028	pntA; proton-translocating NAD(P)+ transhydrogenase subunit alpha [EC:7.1.1.1]
K10530	0.140114	-0.51316	0.531945	lctO; L-lactate oxidase [EC:1.1.3.2]
K03762	0.428067	0.315753	0.531922	proP; MFS transporter, MHS family, proline/betaine transporter
K23976	0.0202543	-0.531529	0.531914	K23976; L-aspartate semialdehyde sulfurtransferase ferredoxin
K23773	0.529989	0.0432264	0.531749	hdfR; LysR family transcriptional regulator, flagellar master operon regulator
K08363	0.450589	0.282185	0.531656	merT; mercuric ion transport protein
K07344	0.229408	-0.479397	0.53146	trbL; type IV secretion system protein TrbL
K01054	0.0868731	0.523711	0.530867	MGLL; acylglycerol lipase [EC:3.1.1.23]
K15536	0.500406	0.176573	0.530645	cybC; soluble cytochrome b562
K05773	-0.0342353	-0.529195	0.530301	tupB, vupB; tungstate transport system permease protein
K02498	0.529377	-0.0278487	0.530109	hemY; HemY protein
K04761	0.486359	-0.210191	0.529836	oxyR; LysR family transcriptional regulator, hydrogen peroxide-inducible genes activator
K20922	-0.176485	0.499099	0.529384	vpsI; polysaccharide biosynthesis protein VpsI
K09924	0.324603	-0.418172	0.529372	K09924; uncharacterized protein
K03220	0.0446983	-0.527448	0.529339	yscD, sctD, ssaD; type III secretion protein D
K00851	0.528906	0.0199397	0.529281	idnK, gntK; gluconokinase [EC:2.7.1.12]
K08987	0.467351	0.248072	0.52911	K08987; putative membrane protein
K15584	0.371206	-0.376584	0.528781	nikA, cntA; nickel transport system substrate-binding protein
K07589	0.525211	0.0612878	0.528774	folX; D-erythro-7,8-dihydroneopterin triphosphate epimerase [EC:5.1.99.7]
K06393	-0.338405	-0.406151	0.528655	spoIIIAD; stage III sporulation protein AD
K21695	0.485473	0.208785	0.528465	aaeX; protein AaeX
K01322	0.320285	-0.42001	0.528196	PREP; prolyl oligopeptidase [EC:3.4.21.26]
K20531	0.211746	-0.483721	0.528036	trbF; type IV secretion system protein TrbF
K08989	0.525929	-0.0433498	0.527713	K08989; putative membrane protein
K05793	0.507447	0.141388	0.526776	terB; tellurite resistance protein TerB
K09019	0.525547	-0.0325593	0.526555	rutE; 3-hydroxypropanoate dehydrogenase [EC:1.1.1.-]
K24217	0.446488	0.278561	0.526258	mnaT; L-amino acid N-acyltransferase [EC:2.3.1.-]
K06197	0.525456	0.0250626	0.526053	chaB; cation transport regulator
K09971	0.474445	-0.226736	0.525839	aapM, bztC; general L-amino acid transport system permease protein
K12056	0.419104	0.316431	0.525145	traG; conjugal transfer mating pair stabilization protein TraG
K06379	-0.316462	-0.41905	0.52512	spoIIAB; stage II sporulation protein AB (anti-sigma F factor) [EC:2.7.11.1]
K01766	0.460578	0.251727	0.52488	csdA; cysteine sulfinate desulfinase [EC:4.4.1.-]
K02681	0.502634	0.151111	0.524858	ppdC; prepilin peptidase dependent protein C
K05851	0.517203	-0.0892687	0.52485	cyaA; adenylate cyclase, class 1 [EC:4.6.1.1]
K07101	0.253155	-0.459439	0.524568	K07101; uncharacterized protein
K07400	0.520448	0.0655081	0.524554	nfuA; Fe/S biogenesis protein NfuA
K06866	0.510472	-0.120029	0.524394	grcA; autonomous glycyl radical cofactor
K09786	0.464825	0.240597	0.523401	K09786; uncharacterized protein
K02299	0.473188	0.223637	0.523374	cyoC; cytochrome o ubiquinol oxidase subunit III
K16554	-0.317655	-0.415804	0.523257	exoP, vpsO; polysaccharide biosynthesis transport protein [EC:2.7.10.3]
K03717	0.428345	0.300365	0.523162	nhaR; LysR family transcriptional regulator, transcriptional activator of nhaA
K11250	0.510263	-0.11451	0.522954	leuE; leucine efflux protein
K10823	-0.254203	0.456942	0.522891	oppF; oligopeptide transport system ATP-binding protein
K09976	0.0893846	0.515126	0.522824	K09976; uncharacterized protein
K02275	0.465952	0.236978	0.522752	coxB, ctaC; cytochrome c oxidase subunit II [EC:7.1.1.9]
K07351	0.486266	0.19177	0.522714	fimI; fimbrial protein
K09934	0.515206	0.0881931	0.5227	K09934; uncharacterized protein
K02255	0.486283	0.191611	0.522672	ftnB; ferritin-like protein 2
K07798	0.434586	-0.2897	0.522294	cusB, silB; membrane fusion protein, copper/silver efflux system
K17938	0.501059	0.146834	0.52213	sbmA, bacA; peptide/bleomycin uptake transporter
K05789	0.482581	0.198539	0.521826	wzzB; chain length determinant protein (polysaccharide antigen chain regulator)
K18930	0.314301	-0.416537	0.521813	dld; D-lactate dehydrogenase
K00380	0.519091	-0.0525993	0.521749	cysJ; sulfite reductase (NADPH) flavoprotein alpha-component [EC:1.8.1.2]
K25123	0.0411912	-0.519865	0.521494	hydA2; iron hydrogenase HydA2 [EC:1.12.7.-]
K14998	0.425569	0.301401	0.521489	SURF1, SHY1; surfeit locus 1 family protein
K07225	0.471537	0.222634	0.521453	hmuS; putative hemin transport protein
K02043	0.482299	0.195697	0.52049	phnF; GntR family transcriptional regulator, phosphonate transport system regulatory protein
K08352	0.0702326	-0.515633	0.520394	phsA, psrA; thiosulfate reductase / polysulfide reductase chain A [EC:1.8.5.5]
K01081	0.456691	-0.248947	0.520136	E3.1.3.5; 5'-nucleotidase [EC:3.1.3.5]
K02390	0.239354	-0.4617	0.520055	flgE; flagellar hook protein FlgE
K09167	-0.387135	0.347219	0.520033	K09167; uncharacterized protein
K00666	0.270705	-0.443401	0.519505	K00666; fatty-acyl-CoA synthase [EC:6.2.1.-]
K01638	0.377182	0.355979	0.51864	aceB, glcB; malate synthase [EC:2.3.3.9]
K25495	0.485889	0.181209	0.51858	nimR; AraC family transcriptional regulator, regulator of nimT
K01096	0.516358	0.0457151	0.518378	pgpB; phosphatidylglycerophosphatase B [EC:3.1.3.27 3.6.1.75 3.1.3.4 3.6.1.27]
K03683	0.51304	-0.0739478	0.518342	rnt; ribonuclease T [EC:3.1.13.-]
K11924	0.486716	0.176811	0.517837	mntR; DtxR family transcriptional regulator, manganese transport regulator
K05562	0.45886	0.239741	0.517715	phaE; multicomponent K+:H+ antiporter subunit E
K24846	-0.270336	-0.44149	0.517682	pglK; ATP-binding cassette, subfamily B, bacterial PglK [EC:7.5.2.-]
K20920	0.234332	0.461539	0.51762	vpsM; polysaccharide biosynthesis protein VpsM
K03291	0.516465	0.0264994	0.517145	MFS.SET; MFS transporter, SET family, sugar efflux transporter
K04090	0.45342	0.247844	0.516736	E1.2.7.8; indolepyruvate ferredoxin oxidoreductase [EC:1.2.7.8]
K01093	0.40381	-0.322416	0.516734	appA; 4-phytase / acid phosphatase [EC:3.1.3.26 3.1.3.2]
K00867	0.446096	-0.260243	0.516457	coaA; type I pantothenate kinase [EC:2.7.1.33]
K01631	0.4412	0.26802	0.516229	dgoA; 2-dehydro-3-deoxyphosphogalactonate aldolase [EC:4.1.2.21]
K03633	0.512057	0.0649179	0.516156	mukF; chromosome partition protein MukF
K06411	-0.331346	-0.395306	0.515807	spoVFB; dipicolinate synthase subunit B
K24310	0.344069	0.384009	0.515603	wbpV, wreQ; UDP-N-acetyl-alpha-D-quinovosamine dehydrogenase [EC:1.1.1.426]
K07028	0.442542	0.264552	0.515588	K07028; uncharacterized protein
K02682	0.507196	0.0919708	0.515467	ppdD; prepilin peptidase dependent protein D
K22187	0.38941	-0.337276	0.515165	xylA; alpha-ketoglutaric semialdehyde dehydrogenase [EC:1.2.1.-]
K07690	0.411693	0.309624	0.515129	evgA, bvgA; two-component system, NarL family, response regulator EvgA
K08324	0.455204	0.241074	0.515099	sad; succinate-semialdehyde dehydrogenase [EC:1.2.1.16 1.2.1.24]
K00261	0.248687	-0.450835	0.514876	GLUD1_2, gdhA; glutamate dehydrogenase (NAD(P)+) [EC:1.4.1.3]
K20529	0.269557	-0.438589	0.514802	trbD; type IV secretion system protein TrbD
K18199	0.358895	-0.369071	0.5148	inhA; cyclohexyl-isocyanide hydratase [EC:4.2.1.103]
K03462	0.178345	-0.482888	0.51477	NAMPT; nicotinamide phosphoribosyltransferase [EC:2.4.2.12]
K00156	0.30293	-0.416131	0.514715	poxB; pyruvate dehydrogenase (quinone) [EC:1.2.5.1]
K06895	0.458545	-0.233157	0.514418	lysE, argO; L-lysine exporter family protein LysE/ArgO
K21055	0.107372	-0.502974	0.514307	E3.1.3.103; 3-deoxy-D-glycero-D-galacto-nononate 9-phosphatase [EC:3.1.3.103]
K12944	0.469592	0.209424	0.514174	nudI; nucleoside triphosphatase [EC:3.6.1.-]
K20454	0.112603	-0.501686	0.514168	dml; 2,3-dimethylmalate lyase [EC:4.1.3.32]
K03828	0.404588	-0.316848	0.513891	yjgM; putative acetyltransferase [EC:2.3.1.-]
K02192	0.498146	0.125769	0.513778	bfd; bacterioferritin-associated ferredoxin
K23010	0.211176	-0.468029	0.513465	OMA1; metalloendopeptidase OMA1, mitochondrial [EC:3.4.24.-]
K11740	0.48439	0.170178	0.513414	nfrB; bacteriophage N4 adsorption protein B
K19510	-0.152466	-0.490199	0.513363	gfrF; fructoselysine-6-phosphate deglycase
K03764	0.512236	-0.0339882	0.513362	metJ; MetJ family transcriptional regulator, methionine regulon repressor
K17315	0.45786	0.231993	0.51328	gtsA, glcE; glucose/mannose transport system substrate-binding protein
K13301	0.440687	0.262658	0.513024	secM; secretion monitor
K07441	-0.252804	0.446092	0.512746	ALG14; beta-1,4-N-acetylglucosaminyltransferase [EC:2.4.1.141]
K20528	0.14591	-0.491533	0.512733	trbC; type IV secretion system protein TrbC
K12543	0.390823	-0.331669	0.512589	lapE; outer membrane protein, adhesin transport system
K21739	0.259588	-0.44158	0.512229	rclA; probable pyridine nucleotide-disulfide oxidoreductase
K02575	0.470065	0.203136	0.512079	NRT2, narK, nrtP, nasA; MFS transporter, NNP family, nitrate/nitrite transporter
K00451	0.466247	0.211356	0.511916	HGD, hmgA; homogentisate 1,2-dioxygenase [EC:1.13.11.5]
K02806	0.464552	0.215046	0.511911	ptsN; nitrogen PTS system EIIA component [EC:2.7.1.-]
K22103	0.132114	-0.494343	0.511693	glcR; DeoR family transcriptional regulator, carbon catabolite repression regulator
K04060	0.0435798	-0.509393	0.511254	yscY, sctY; type III secretion protein Y
K00228	0.42298	0.286903	0.511102	CPOX, hemF; coproporphyrinogen III oxidase [EC:1.3.3.3]
K02393	0.373874	-0.348391	0.511036	flgH; flagellar L-ring protein FlgH
K02610	0.469194	0.2023	0.510948	paaB; ring-1,2-phenylacetyl-CoA epoxidase subunit PaaB
K19784	0.467658	-0.205617	0.510864	chrR, NQR; chromate reductase, NAD(P)H dehydrogenase (quinone)
K19777	0.497081	0.116677	0.510591	hdeA; acid stress chaperone HdeA
K15735	0.509502	0.0314558	0.510472	csiR; GntR family transcriptional regulator, carbon starvation induced regulator
K20533	0.0298005	-0.509537	0.510408	trbI; type IV secretion system protein TrbI
K03230	0.368095	-0.353097	0.510071	yscV, sctV, hrcV, ssaV, invA; type III secretion protein V
K23777	0.474267	-0.187665	0.510047	cecR; TetR/AcrR family transcriptional regulator, regulator of cefoperazone and chloramphenicol sensitivity
K09945	0.423363	0.284352	0.509993	K09945; uncharacterized protein
K06403	-0.348801	-0.371979	0.509932	spoVAA; stage V sporulation protein AA
K21028	0.500581	0.0970828	0.509908	ynjE; molybdopterin synthase sulfurtransferase [EC:2.8.1.11]
K06306	-0.238943	-0.450384	0.509843	sleL; cortical fragment-lytic enzyme [EC:3.2.1.-]
K00411	0.301406	0.410897	0.50959	UQCRFS1, RIP1, petA; ubiquinol-cytochrome c reductase iron-sulfur subunit [EC:7.1.1.8]
K07662	0.507193	-0.0492301	0.509577	cpxR; two-component system, OmpR family, response regulator CpxR
K02671	0.39207	-0.325411	0.509521	pilV; type IV pilus assembly protein PilV
K04091	0.489688	0.140091	0.509333	ssuD, msuD; alkanesulfonate monooxygenase [EC:1.14.14.5 1.14.14.34]
K07226	0.408845	0.303367	0.509103	hutZ, hugZ; heme oxygenase (biliverdin-IX-beta and delta-forming) [EC:1.14.99.58]
K03518	-0.0643946	-0.504894	0.508984	coxS; aerobic carbon-monoxide dehydrogenase small subunit [EC:1.2.5.3]
K13486	0.455363	0.227221	0.508905	wspC; chemotaxis protein methyltransferase WspC
K03749	0.505783	0.0537152	0.508628	dedD; DedD protein
K06995	0.499614	0.0940586	0.508391	K06995; uncharacterized protein
K20451	0.00611261	-0.508314	0.50835	mii; methylitaconate Delta-isomerase [EC:5.3.3.6]
K01114	0.405412	0.306475	0.508219	plc; phospholipase C [EC:3.1.4.3]
K19140	-0.504405	-0.0620611	0.508209	csm5; CRISPR-associated protein Csm5
K08219	0.43683	0.25962	0.508156	UMF2; MFS transporter, UMF2 family, putative MFS family transporter protein
K00090	0.441305	0.25105	0.507717	ghrB; glyoxylate/hydroxypyruvate/2-ketogluconate reductase [EC:1.1.1.79 1.1.1.81 1.1.1.215]
K01420	0.462649	-0.209036	0.507681	fnr; CRP/FNR family transcriptional regulator, anaerobic regulatory protein
K07724	0.491935	0.125379	0.507661	ner, nlp, sfsB; Ner family transcriptional regulator
K01682	0.400141	-0.312362	0.507625	acnB; aconitate hydratase 2 / 2-methylisocitrate dehydratase [EC:4.2.1.3 4.2.1.99]
K09701	0.441845	0.248533	0.506947	K09701; uncharacterized protein
K08320	0.495862	0.104919	0.50684	nudG; (d)CTP diphosphatase [EC:3.6.1.65]
K02839	0.342211	-0.373844	0.506821	prfH; peptide chain release factor
K18195	-0.0519621	0.503993	0.506665	RGL4, rhiE; rhamnogalacturonan endolyase [EC:4.2.2.23]
K01194	0.497459	-0.0940639	0.506274	TREH, treA, treF; alpha,alpha-trehalase [EC:3.2.1.28]
K11107	0.447599	0.235882	0.50595	yfaE; ferredoxin
K04772	0.387178	-0.325552	0.505856	degQ, hhoA; serine protease DegQ [EC:3.4.21.-]
K18983	0.21523	-0.45776	0.505834	gci; D-galactarolactone cycloisomerase [EC:5.5.1.27]
K06175	0.488431	-0.131023	0.505699	truC; tRNA pseudouridine65 synthase [EC:5.4.99.26]
K13688	0.162565	-0.478788	0.505633	chvB, cgs, ndvB; cyclic beta-1,2-glucan glucanotransferase [EC:2.4.1.397]
K00163	0.488995	-0.128375	0.505565	aceE; pyruvate dehydrogenase E1 component [EC:1.2.4.1]
K25135	0.0915065	-0.495689	0.504065	K25135; cyclic di-GMP phosphodiesterase [EC:3.1.4.-]
K06080	0.470437	0.180881	0.504013	rcsF; RcsF protein
K23498	-0.392646	-0.315967	0.50399	COXPD7; peptide chain release factor
K10805	0.455287	0.216118	0.503977	tesB; acyl-CoA thioesterase II [EC:3.1.2.-]
K01716	0.485808	-0.133933	0.503932	fabA; 3-hydroxyacyl-[acyl-carrier protein] dehydratase / trans-2-decenoyl-[acyl-carrier protein] isomerase [EC:4.2.1.59 5.3.3.14]
K21976	0.440926	0.242428	0.503177	ariR; probable RcsB/C two-component-system connector, global regulator of biofilm formation and acid-resistance
K01782	0.432834	0.256566	0.503161	fadJ; 3-hydroxyacyl-CoA dehydrogenase / enoyl-CoA hydratase / 3-hydroxybutyryl-CoA epimerase [EC:1.1.1.35 4.2.1.17 5.1.2.3]
K13963	0.0479469	-0.500281	0.502573	SERPINB; serpin B
K09764	-0.103438	-0.491668	0.502431	K09764; uncharacterized protein
K03221	0.290367	-0.409243	0.50179	yscF, sctF, ssaG, prgI; type III secretion protein F
K03567	0.494996	-0.0790353	0.501266	gcvR; glycine cleavage system transcriptional repressor
K25496	0.075042	-0.495436	0.501087	cbiR; adenosylcobalamin phosphodiesterase
K00298	-0.151113	0.477048	0.500409	ceo; N5-(carboxyethyl)ornithine synthase [EC:1.5.1.24]
K10002	0.49732	-0.0544712	0.500294	gltK, aatM; glutamate/aspartate transport system permease protein
K00116	0.394457	0.307666	0.500255	mqo; malate dehydrogenase (quinone) [EC:1.1.5.4]
K03808	0.466701	0.17979	0.500134	pqiA; paraquat-inducible protein A
K07677	0.454721	0.207959	0.500018	rcsC; two-component system, NarL family, capsular synthesis sensor histidine kinase RcsC [EC:2.7.13.3]
K00647	0.216197	0.450102	0.499332	fabB; 3-oxoacyl-[acyl-carrier-protein] synthase I [EC:2.3.1.41]
K05785	0.417835	0.272806	0.499008	rfaH; transcriptional antiterminator RfaH
K06336	-0.498705	0.00482714	0.498729	tasA, cotN; spore coat-associated protein N
K09023	0.466689	0.175803	0.498704	rutD; aminoacrylate hydrolase [EC:3.5.1.-]
K21065	0.188602	-0.461387	0.498446	E3.2.1.197; beta-1,2-mannosidase [EC:3.2.1.197]
K16704	0.480991	0.130674	0.498426	rffC, wecD; dTDP-4-amino-4,6-dideoxy-D-galactose acyltransferase [EC:2.3.1.210]
K09857	0.497865	-0.0208148	0.4983	K09857; uncharacterized protein
K18302	0.425103	-0.258838	0.497705	mexJ; membrane fusion protein, multidrug efflux system
K05593	-0.235307	-0.438228	0.497407	aadK; aminoglycoside 6-adenylyltransferase [EC:2.7.7.-]
K07184	0.497352	0.00673189	0.497397	ygiM; SH3 domain protein
K11963	0.365161	-0.337657	0.497348	urtE; urea transport system ATP-binding protein
K22589	0.351455	-0.351649	0.49717	thadh; threo-3-hydroxy-L-aspartate ammonia-lyase [EC:4.3.1.16]
K18922	0.48202	0.12057	0.49687	hokE; protein HokE
K13626	-0.136328	-0.477438	0.49652	fliW; flagellar assembly factor FliW
K15737	0.455263	0.19693	0.49603	csiD; glutarate dioxygenase [EC:1.14.11.64]
K21063	0.464343	-0.1743	0.495979	K21063; 5-amino-6-(5-phospho-D-ribitylamino)uracil phosphatase [EC:3.1.3.104]
K06404	-0.331764	-0.368273	0.495674	spoVAB; stage V sporulation protein AB
K26177	-0.166955	0.466202	0.495195	chi; chalcone isomerase
K03226	0.122875	-0.47885	0.494363	yscR, sctR, hrcR, ssaR; type III secretion protein R
K06382	-0.327977	-0.369379	0.493973	spoIIE; stage II sporulation protein E [EC:3.1.3.16]
K12064	0.47526	0.134372	0.493891	traV; conjugal transfer pilus assembly protein TraV
K06933	-0.290533	-0.399192	0.493725	K06933; uncharacterized protein
K26149	0.439045	0.225668	0.493646	K26149; c-di-GMP phosphodiesterase [EC:3.1.4.52]
K07457	0.108048	-0.481661	0.493631	K07457; endonuclease III related protein
K16263	0.358254	-0.338961	0.493194	yjeH; amino acid efflux transporter
K03435	0.476613	-0.126431	0.493097	fruR1, fruR; LacI family transcriptional regulator, fructose operon transcriptional repressor
K13727	0.46867	0.151265	0.492476	pad, pdc, fdc; phenacrylate decarboxylase [EC:4.1.1.102]
K21021	0.391726	0.298383	0.492424	tpbB; diguanylate cyclase [EC:2.7.7.65]
K19163	0.492325	0.00504364	0.49235	ccdB; toxin CcdB
K11258	0.481213	0.103703	0.49226	ilvM; acetolactate synthase II small subunit [EC:2.2.1.6]
K06415	0.439137	0.222331	0.492212	spoVR; stage V sporulation protein R
K10194	-0.0221539	-0.490567	0.491067	togN; oligogalacturonide transport system permease protein
K25132	0.419697	0.254778	0.490976	hmuT, phuT, bhuT, hemT; heme transport system substrate-binding protein
K06410	-0.216374	-0.440441	0.49072	spoVFA; dipicolinate synthase subunit A
K04338	0.470755	0.138399	0.490678	csgF; curli production assembly/transport component CsgF
K02617	0.467942	0.146442	0.490321	paaY; phenylacetic acid degradation protein
K01565	0.138705	-0.470123	0.490158	SGSH; N-sulfoglucosamine sulfohydrolase [EC:3.10.1.1]
K07289	0.481964	-0.0889749	0.490108	asmA; AsmA protein
K09880	0.401199	0.280787	0.489696	mtnC, ENOPH1; enolase-phosphatase E1 [EC:3.1.3.77]
K15772	-0.0710426	0.48396	0.489147	ganQ, mdxG; arabinogalactan oligomer / maltooligosaccharide transport system permease protein
K26148	0.397455	0.284898	0.489017	K26148; c-di-GMP phosphodiesterase [EC:3.1.4.52]
K01971	0.320009	-0.369586	0.488875	ligD; bifunctional non-homologous end joining protein LigD [EC:6.5.1.1]
K07224	0.487769	-0.0318643	0.488808	efeO; iron uptake system component EfeO
K11534	0.21517	-0.438723	0.488647	deoR; DeoR family transcriptional regulator, deoxyribose operon repressor
K03048	-0.146081	0.466116	0.488471	rpoE; DNA-directed RNA polymerase subunit delta
K12500	0.47958	0.0897674	0.487908	tesC; thioesterase III [EC:3.1.2.-]
K03227	0.18666	-0.45021	0.487371	yscS, sctS, hrcS, ssaS; type III secretion protein S
K19236	0.39805	0.280949	0.487213	ycfS; L,D-transpeptidase YcfS
K02508	0.423865	0.239692	0.486943	hpaA; AraC family transcriptional regulator, 4-hydroxyphenylacetate 3-monooxygenase operon regulatory protein
K03788	0.431114	0.225963	0.486743	aphA; acid phosphatase (class B) [EC:3.1.3.2]
K05844	0.441081	0.205498	0.486602	rimK; ribosomal protein S6--L-glutamate ligase [EC:6.3.2.-]
K06975	0.183466	-0.450498	0.486424	K06975; uncharacterized protein
K02075	0.436337	0.214863	0.48637	ABC.ZM.P; zinc/manganese transport system permease protein
K16929	-0.264308	-0.408218	0.486313	K16929; energy-coupling factor transport system substrate-specific component
K19270	0.413397	0.255805	0.486141	hxpA; mannitol-1-/sugar-/sorbitol-6-phosphatase [EC:3.1.3.22 3.1.3.23 3.1.3.50]
K21420	0.313069	0.371619	0.485915	bpt; leucyl-tRNA---protein transferase [EC:2.3.2.29]
K16301	0.458393	-0.161144	0.485893	efeB; deferrochelatase/peroxidase EfeB [EC:1.11.1.-]
K03304	0.485869	-0.000223592	0.485869	tehA; tellurite resistance protein
K09928	0.395699	-0.281753	0.48576	K09928; uncharacterized protein
K05942	-0.407966	-0.26346	0.485642	E2.3.3.3; citrate (Re)-synthase [EC:2.3.3.3]
K03782	0.404984	0.267967	0.485611	katG; catalase-peroxidase [EC:1.11.1.21]
K03566	0.485411	-0.00309147	0.485421	gcvA; LysR family transcriptional regulator, glycine cleavage system transcriptional activator
K00832	0.44728	-0.187553	0.485011	tyrB; aromatic-amino-acid transaminase [EC:2.6.1.57]
K19776	0.473115	0.106701	0.484997	dgoR; GntR family transcriptional regulator, galactonate operon transcriptional repressor
K19127	0.353294	0.331182	0.48425	csy1; CRISPR-associated protein Csy1
K06402	-0.380967	-0.298803	0.484168	spoIVFB; stage IV sporulation protein FB [EC:3.4.24.-]
K11743	0.154205	-0.458798	0.484019	mdtJ; spermidine export protein MdtJ
K25986	0.429856	0.222274	0.483923	ydcJ; 2-oxoadipate dioxygenase/decarboxylase [EC:1.13.11.93]
K04024	0.330757	-0.353118	0.483831	eutJ; ethanolamine utilization protein EutJ
K19160	0.447091	-0.184206	0.483552	yafO; mRNA interferase YafO [EC:3.1.-.-]
K00040	0.440666	0.198852	0.483455	uxuB; fructuronate reductase [EC:1.1.1.57]
K06044	0.388833	-0.286357	0.482899	treY, glgY; (1->4)-alpha-D-glucan 1-alpha-D-glucosylmutase [EC:5.4.99.15]
K07048	0.0159823	0.482622	0.482887	PTER, php; phosphotriesterase-related protein
K17879	0.462231	0.139005	0.48268	NUDT7; peroxisomal coenzyme A diphosphatase NUDT7 [EC:3.6.1.77]
K15876	-0.111201	-0.469367	0.48236	nrfH; cytochrome c nitrite reductase small subunit
K04775	0.415156	0.245445	0.482283	ydgD; protease YdgD [EC:3.4.21.-]
K02554	0.395586	-0.275857	0.482271	mhpD; 2-keto-4-pentenoate hydratase [EC:4.2.1.80]
K03576	0.481767	0.0208566	0.482218	metR; LysR family transcriptional regulator, regulator for metE and metH
K14348	0.454759	0.160315	0.48219	lldR; GntR family transcriptional regulator, L-lactate dehydrogenase operon regulator
K03487	0.431448	0.21523	0.482153	ascG; LacI family transcriptional regulator, asc operon repressor
K00187	-0.0189304	-0.481527	0.481899	vorB; 2-oxoisovalerate ferredoxin oxidoreductase beta subunit [EC:1.2.7.7]
K03425	0.480186	0.0389192	0.481761	tatE; sec-independent protein translocase protein TatE
K03807	0.457844	0.14908	0.481503	ampE; AmpE protein
K07017	0.427095	-0.221851	0.481278	besA; ferri-bacillibactin esterase [EC:3.1.-.-]
K08162	0.47385	0.0817869	0.480856	mdtH; MFS transporter, DHA1 family, multidrug resistance protein
K25181	-0.0803142	-0.474011	0.480766	ybhS; drug efflux transport system permease protein
K02385	0.0376636	-0.479164	0.480642	flbD; flagellar protein FlbD
K06222	0.399459	0.267256	0.480617	dkgB; 2,5-diketo-D-gluconate reductase B [EC:1.1.1.346]
K02849	0.429523	0.215245	0.480438	waaQ, rfaQ; lipopolysaccharide heptosyltransferase III [EC:2.4.99.25]
K01690	0.43499	0.20368	0.480315	edd; phosphogluconate dehydratase [EC:4.2.1.12]
K11737	0.410103	0.25001	0.480301	cycA; D-serine/D-alanine/glycine transporter
K13654	0.448758	0.170868	0.480187	mcbR; GntR family transcriptional regulator, colanic acid and biofilm gene transcriptional regulator
K02394	0.402635	-0.260955	0.479805	flgI; flagellar P-ring protein FlgI
K08174	-0.0612972	-0.475704	0.479637	glcP; MFS transporter, FHS family, glucose/mannose:H+ symporter
K01907	0.208239	0.43207	0.479633	AACS, acsA; acetoacetyl-CoA synthetase [EC:6.2.1.16]
K01659	0.434539	0.202368	0.47935	prpC; 2-methylcitrate synthase [EC:2.3.3.5]
K07241	0.376942	0.295902	0.479211	hoxN, nixA; nickel/cobalt transporter (NiCoT) family protein
K06211	0.466083	-0.111267	0.47918	nadR; HTH-type transcriptional regulator, transcriptional repressor of NAD biosynthesis genes [EC:2.7.7.1 2.7.1.22]
K02170	0.457716	-0.141442	0.479072	bioH; pimeloyl-[acyl-carrier protein] methyl ester esterase [EC:3.1.1.85]
K10039	-0.17067	0.447493	0.478934	peb1A, glnH; aspartate/glutamate/glutamine transport system substrate-binding protein
K01032	0.434964	-0.200056	0.478765	pcaJ; 3-oxoadipate CoA-transferase, beta subunit [EC:2.8.3.6]
K10834	0.382673	0.287377	0.478565	hmuV, phuV, bhuV, hemV; heme transport system ATP-binding protein [EC:7.6.2.5]
K08300	0.389709	-0.277663	0.478508	rne; ribonuclease E [EC:3.1.26.12]
K01244	-0.0462673	0.475977	0.478221	MTN; 5'-methylthioadenosine nucleosidase [EC:3.2.2.16]
K22736	0.279731	-0.387852	0.478204	VIT; vacuolar iron transporter family protein
K21699	0.410922	0.243743	0.477774	bauR; LysR family transcriptional regulator, transcriptional activator for bauABCD operon
K01170	-0.407062	0.249275	0.477324	endA; tRNA-intron endonuclease, archaea type [EC:4.6.1.16]
K24843	0.376731	0.292774	0.477119	ubiT; O2-independent ubiquinone biosynthesis accessory factor UbiT
K09802	0.476138	0.0302475	0.477098	K09802; uncharacterized protein
K11934	0.451254	0.15465	0.477018	ompX; outer membrane protein X
K21085	0.452017	0.151482	0.476724	yedQ; diguanylate cyclase [EC:2.7.7.65]
K07020	0.379758	0.287982	0.476602	K07020; uncharacterized protein
K22104	0.275518	-0.388829	0.476548	nanR; GntR family transcriptional regulator, sialic acid-inducible nan operon repressor
K07711	0.439327	0.184401	0.476458	glrK, qseE; two-component system, NtrC family, sensor histidine kinase GlrK [EC:2.7.13.3]
K26365	-0.328777	-0.344385	0.476125	cangL; canavanine-gamma-lyase [EC:4.4.1.43]
K02064	0.474716	-0.0341647	0.475944	thiB, tbpA; thiamine transport system substrate-binding protein
K06078	0.474845	-0.0296354	0.475769	lpp; murein lipoprotein
K01608	0.378041	-0.288111	0.475314	gcl; tartronate-semialdehyde synthase [EC:4.1.1.47]
K07732	-0.305678	0.363955	0.475292	rfk; riboflavin kinase, archaea type [EC:2.7.1.161]
K09914	0.475125	-0.00866525	0.475204	K09914; putative lipoprotein
K12973	0.468072	0.081615	0.475134	pagP, crcA; lipid IVA palmitoyltransferase [EC:2.3.1.251]
K09797	0.158273	-0.447581	0.474741	K09797; uncharacterized protein
K09899	0.423651	0.213896	0.474586	K09899; uncharacterized protein
K09612	0.407664	0.242917	0.474551	iap; alkaline phosphatase isozyme conversion protein [EC:3.4.11.-]
K19290	0.390897	0.269044	0.474537	alg8; mannuronan synthase [EC:2.4.1.33]
K22042	0.445036	0.164279	0.474388	hlyU; ArsR family transcriptional regulator, virulence genes transcriptional regulator
K01286	0.442317	-0.170692	0.474109	E3.4.16.4; D-alanyl-D-alanine carboxypeptidase [EC:3.4.16.4]
K11906	0.427491	-0.204602	0.473931	vasD, lip; type VI secretion system protein VasD
K09957	0.437284	-0.182567	0.473865	K09957; uncharacterized protein
K00952	-0.390945	0.267464	0.473683	nadM; nicotinamide-nucleotide adenylyltransferase [EC:2.7.7.1]
K06075	0.452961	0.138558	0.473679	slyA; MarR family transcriptional regulator, transcriptional regulator for hemolysin
K05548	0.419101	0.220529	0.473581	benK; MFS transporter, AAHS family, benzoate transport protein
K12067	0.470172	0.0546687	0.473339	traE; conjugal transfer pilus assembly protein TraE
K07800	-0.419474	-0.219123	0.473258	agrD; AgrD protein
K03738	-0.22275	-0.416888	0.472666	aor; aldehyde:ferredoxin oxidoreductase [EC:1.2.7.5]
K03297	0.196681	-0.429481	0.472374	emrE, qac, mmr, smr; small multidrug resistance pump
K07401	0.41893	0.217833	0.47218	K07401; selenoprotein W-related protein
K13630	0.445361	0.156532	0.472068	marB; multiple antibiotic resistance protein MarB
K02280	0.36543	-0.29878	0.472026	cpaC, rcpA; pilus assembly protein CpaC
K16509	-0.0139816	0.471731	0.471939	spxA; regulatory protein spx
K21749	0.0289533	0.470889	0.471778	CMAS; N-acylneuraminate/3-deoxy-D-glycero-D-galacto-nononate cytidylyltransferase [EC:2.7.7.43 2.7.7.92]
K10829	0.464759	0.0754049	0.470836	fhuC; ferric hydroxamate transport system ATP-binding protein [EC:7.2.2.16]
K03228	0.13798	-0.450143	0.470815	yscT, sctT, hrcT, ssaT; type III secretion protein T
K07661	0.415547	0.220684	0.470511	rstA; two-component system, OmpR family, response regulator RstA
K07664	0.464449	0.0748206	0.470437	baeR, smeR; two-component system, OmpR family, response regulator BaeR
K06887	0.422598	0.206348	0.470285	K06887; uncharacterized protein
K09969	0.428972	-0.191745	0.469876	aapJ, bztA; general L-amino acid transport system substrate-binding protein
K20950	-0.0445562	0.467698	0.469816	vpsQ; polysaccharide biosynthesis protein VpsQ
K05713	0.387555	0.265346	0.469689	mhpB; 2,3-dihydroxyphenylpropionate 1,2-dioxygenase [EC:1.13.11.16]
K13638	0.46485	0.0663481	0.469561	zntR; MerR family transcriptional regulator, Zn(II)-responsive regulator of zntA
K25859	0.466606	0.050934	0.469378	acrZ; accessory protein, multidrug efflux pump
K00370	0.414489	0.2196	0.469068	narG, narZ, nxrA; nitrate reductase / nitrite oxidoreductase, alpha subunit [EC:1.7.5.1 1.7.99.-]
K09904	0.454209	-0.116155	0.468826	K09904; uncharacterized protein
K19081	-0.364378	-0.294971	0.468806	braS, bceS; two-component system, OmpR family, sensor histidine kinase BraS/BceS [EC:2.7.13.3]
K10538	0.256573	-0.392364	0.468806	araH; L-arabinose transport system permease protein
K01974	0.396325	-0.250387	0.468794	RTCA, rtcA; RNA 3'-terminal phosphate cyclase (ATP) [EC:6.5.1.4]
K08369	0.463098	0.0716423	0.468606	ydjE; MFS transporter, putative metabolite:H+ symporter
K09954	0.460787	0.081906	0.46801	K09954; uncharacterized protein
K14414	0.430609	-0.183209	0.467963	rtcR; transcriptional regulatory protein RtcR
K06136	0.429216	0.186275	0.467894	pqqB; pyrroloquinoline quinone biosynthesis protein B
K02440	0.283971	-0.371711	0.46777	glpF; glycerol uptake facilitator
K01725	0.22079	0.412362	0.467751	cynS; cyanate lyase [EC:4.2.1.104]
K03971	0.457	0.0996289	0.467734	pspD; phage shock protein D
K09702	-0.0615586	-0.463322	0.467393	K09702; uncharacterized protein
K07215	0.463692	0.0580017	0.467306	pigA, hemO; heme oxygenase (biliverdin-IX-beta and delta-forming) [EC:1.14.99.58]
K03223	-0.00980302	-0.467014	0.467116	yscL, sctL; type III secretion protein L
K07387	0.275172	-0.377364	0.467036	K07387; metalloprotease [EC:3.4.24.-]
K00318	0.360752	-0.29651	0.466969	PRODH, fadM, putB; proline dehydrogenase [EC:1.5.5.2]
K09999	0.416405	0.21106	0.46684	artQ; arginine transport system permease protein
K09746	-0.29141	0.364422	0.466608	K09746; uncharacterized protein
K23169	-0.455904	0.0981271	0.466345	murD2; UDP-N-acetylmuramoyl-L-alanine---L-glutamate ligase [EC:6.3.2.53]
K00130	0.257733	0.388602	0.466303	betB, gbsA; betaine-aldehyde dehydrogenase [EC:1.2.1.8]
K03647	0.0960382	0.455904	0.46591	nrdI; protein involved in ribonucleotide reduction
K18427	-0.0842909	0.458015	0.465707	hpdB; 4-hydroxyphenylacetate decarboxylase large subunit [EC:4.1.1.83]
K25027	0.0360134	0.464071	0.465466	btuC; cobalamin transport system permease protein
K10680	0.37804	-0.271372	0.465357	nemA; N-ethylmaleimide reductase [EC:1.-.-.-]
K11903	0.416629	-0.207117	0.465271	hcp; type VI secretion system secreted protein Hcp
K25067	0.0110522	0.465027	0.465159	fcsSBP; fucose transport system substrate-binding protein
K07222	0.398	0.240554	0.465049	K07222; putative flavoprotein involved in K+ transport
K11938	0.406652	0.225617	0.465047	cof; HMP-PP phosphatase [EC:3.6.1.-]
K09965	0.413452	0.21254	0.464882	K09965; uncharacterized protein
K09900	0.45603	0.0896179	0.464752	E3.5.1.135; N4-acetylcytidine amidohydrolase [EC:3.5.1.135]
K07248	0.415574	-0.207096	0.464318	aldA; lactaldehyde dehydrogenase / glycolaldehyde dehydrogenase [EC:1.2.1.22 1.2.1.21]
K01729	0.203278	-0.417293	0.464171	algL; poly(beta-D-mannuronate) lyase [EC:4.2.2.3]
K03242	-0.265452	0.380116	0.46363	EIF2S3; translation initiation factor 2 subunit 3
K20035	0.348864	0.305283	0.463577	dmdC; 3-(methylsulfanyl)propanoyl-CoA dehydrogenase [EC:1.3.99.41]
K06992	0.45725	0.0762429	0.463563	K06992; uncharacterized protein
K07261	0.463138	0.00956311	0.463237	mepA; penicillin-insensitive murein DD-endopeptidase [EC:3.4.24.-]
K20266	0.102996	-0.451184	0.462791	trbJ; type IV secretion system protein TrbJ
K08093	-0.13697	-0.442054	0.462787	hxlA; 3-hexulose-6-phosphate synthase [EC:4.1.2.43]
K03119	0.456419	0.0748763	0.46252	tauD; taurine dioxygenase [EC:1.14.11.17]
K06917	0.440041	-0.141682	0.462287	selU, mnmH; tRNA 2-selenouridine synthase [EC:2.9.1.3]
K07689	0.46125	-0.0303817	0.46225	uvrY, gacA, varA; two-component system, NarL family, invasion response regulator UvrY
K02618	0.420374	0.191954	0.462126	paaZ; oxepin-CoA hydrolase / 3-oxo-5,6-dehydrosuberyl-CoA semialdehyde dehydrogenase [EC:3.3.2.12 1.2.1.91]
K18800	0.388764	0.24953	0.461955	ubiI; 2-polyprenylphenol 6-hydroxylase [EC:1.14.13.240]
K08966	0.432051	-0.163403	0.461918	mtnX; 2-hydroxy-3-keto-5-methylthiopentenyl-1-phosphate phosphatase [EC:3.1.3.87]
K13609	0.425514	0.179334	0.461761	dpkA, lhpD; delta1-piperideine-2-carboxylate reductase [EC:1.5.1.21]
K06286	-0.170058	0.429249	0.461708	ezrA; septation ring formation regulator
K11960	0.287753	-0.360966	0.461626	urtB; urea transport system permease protein
K08319	0.410463	-0.210947	0.461496	ltnD; L-threonate 2-dehydrogenase [EC:1.1.1.411]
K01183	0.135618	-0.440962	0.461345	E3.2.1.14; chitinase [EC:3.2.1.14]
K02463	0.340157	0.310986	0.460889	gspN; general secretion pathway protein N
K07264	0.435122	-0.150921	0.460552	arnT, pmrK; 4-amino-4-deoxy-L-arabinose transferase [EC:2.4.2.43]
K03548	0.444241	-0.120737	0.460355	perM; putative permease
K04769	-0.235948	-0.395211	0.460286	spoVT; AbrB family transcriptional regulator, stage V sporulation protein T
K08160	0.413114	0.202742	0.460182	mdfA, cmr; MFS transporter, DHA1 family, multidrug/chloramphenicol efflux transport protein
K02081	0.336534	-0.313805	0.46014	agaR; DeoR family transcriptional regulator, aga operon transcriptional repressor
K05798	0.429429	0.165125	0.460082	leuO; LysR family transcriptional regulator, transcriptional activator for leuABCD operon
K03290	0.393958	0.236777	0.459637	nanT; MFS transporter, SHS family, sialic acid transporter
K24116	0.367659	0.275483	0.459417	scmK; N-acetyl-S-(2-succino)cysteine monooxygenase [EC:1.14.-.-]
K21349	0.0810469	-0.452207	0.459412	ggs; glucosylglycerate synthase [EC:2.4.1.268]
K15358	0.241272	-0.390872	0.45934	ena; enamidase [EC:3.5.2.18]
K18830	-0.327613	0.321348	0.458906	pezA; HTH-type transcriptional regulator / antitoxin PezA
K14162	0.413844	0.198089	0.45881	dnaE2; error-prone DNA polymerase [EC:2.7.7.7]
K00285	0.41106	0.203539	0.458692	dadA; D-amino-acid dehydrogenase [EC:1.4.5.1]
K01792	0.432265	0.151883	0.458172	E5.1.3.15; glucose-6-phosphate 1-epimerase [EC:5.1.3.15]
K06974	0.409203	-0.205823	0.458051	amzA, AMZ2, AMZ1; archaemetzincin [EC:3.4.-.-]
K13479	0.00192398	-0.457964	0.457968	ygeT, xdhB; xanthine dehydrogenase FAD-binding subunit [EC:1.17.1.4]
K02657	0.364342	0.277415	0.457934	pilG; twitching motility two-component system response regulator PilG
K18208	0.389181	0.241217	0.457873	RNLS; renalase [EC:1.6.3.5]
K21968	0.449893	0.0844907	0.457758	ecpE, matF; Mat/Ecp fimbriae periplasmic chaperone
K21140	-0.276392	-0.364314	0.457293	mec; [CysO sulfur-carrier protein]-S-L-cysteine hydrolase [EC:3.13.1.6]
K20109	-0.451812	-0.0704681	0.457274	zmp1; Pro-Pro endopeptidase [EC:3.4.24.89]
K06957	0.456229	0.0264294	0.456994	tmcA; tRNA(Met) cytidine acetyltransferase [EC:2.3.1.193]
K15523	0.0286123	-0.455889	0.456786	FN3KRP; protein-ribulosamine 3-kinase [EC:2.7.1.172]
K05712	0.391491	0.235155	0.456687	mhpA; 3-(3-hydroxy-phenyl)propionate hydroxylase [EC:1.14.13.127]
K01856	0.335001	0.31032	0.456644	catB; muconate cycloisomerase [EC:5.5.1.1]
K16165	0.396584	-0.226178	0.456547	nagK; fumarylpyruvate hydrolase [EC:3.7.1.20]
K10906	0.449229	0.080931	0.456461	recE; exodeoxyribonuclease VIII [EC:3.1.11.-]
K20450	0.0535367	-0.452912	0.456065	mgm; 2-methyleneglutarate mutase [EC:5.4.99.4]
K07751	0.451646	0.0630881	0.456031	pepB; PepB aminopeptidase [EC:3.4.11.23]
K22684	0.384836	-0.24452	0.455948	MCA1; metacaspase-1 [EC:3.4.22.-]
K17737	0.356719	0.283813	0.455848	dhcR; LysR family transcriptional regulator, carnitine catabolism transcriptional activator
K02172	-0.124768	-0.438419	0.455827	blaR1; bla regulator protein blaR1
K02168	0.433554	0.139028	0.4553	betT, betS; choline/glycine/proline betaine transport protein
K03827	0.199333	-0.409237	0.455202	yjaB; putative acetyltransferase [EC:2.3.1.-]
K06906	0.403049	-0.211328	0.455091	gpU; phage tail protein
K03829	0.448748	-0.074921	0.454959	yedL; putative acetyltransferase [EC:2.3.1.-]
K16371	0.442109	0.106557	0.454769	gatZ-kbaZ; D-tagatose-1,6-bisphosphate aldolase subunit GatZ/KbaZ
K12071	0.425982	0.158742	0.454599	traD; conjugal transfer pilus assembly protein TraD
K08217	0.0790631	-0.44764	0.454569	mef; MFS transporter, DHA3 family, macrolide efflux protein
K07583	-0.273582	0.36251	0.454159	PUS10; tRNA pseudouridine synthase 10 [EC:5.4.99.25]
K02298	0.413621	0.18711	0.453974	cyoB; cytochrome o ubiquinol oxidase subunit I [EC:7.1.1.3]
K03765	0.452818	0.0320911	0.453954	cadC; transcriptional activator of cad operon
K01058	0.386656	-0.23775	0.453903	pldA; phospholipase A1/A2 [EC:3.1.1.32 3.1.1.4]
K07348	0.372487	0.25933	0.453871	fimF; minor fimbrial subunit
K02841	0.417074	-0.178849	0.453804	waaC, rfaC; lipopolysaccharide heptosyltransferase I [EC:2.4.99.23]
K08995	0.449447	0.0620972	0.453716	K08995; putative membrane protein
K09998	0.422574	-0.165178	0.453709	artM; arginine transport system permease protein
K06212	0.443086	0.0974201	0.45367	focA; formate transporter
K24700	0.354136	0.283372	0.453555	mdo; 3-mercaptopropionate dioxygenase [EC:1.13.11.91]
K20543	0.378103	0.250296	0.453443	bcsC; cellulose synthase operon protein C
K03148	0.405341	0.203208	0.453426	thiF; sulfur carrier protein ThiS adenylyltransferase [EC:2.7.7.73]
K12972	0.452773	-0.0192961	0.453184	ghrA; glyoxylate/hydroxypyruvate reductase [EC:1.1.1.79 1.1.1.81]
K00881	0.450757	0.0383797	0.452388	alsK; allose kinase [EC:2.7.1.55]
K09938	0.397194	0.216349	0.452294	K09938; uncharacterized protein
K06137	0.347237	0.289433	0.452046	pqqC; pyrroloquinoline-quinone synthase [EC:1.3.3.11]
K08169	0.432248	0.131214	0.451725	yebQ; MFS transporter, DHA2 family, multidrug resistance protein
K07152	0.360854	0.271228	0.45142	SCO1; protein SCO1
K00899	0.171214	0.417627	0.451361	mtnK; 5-methylthioribose kinase [EC:2.7.1.100]
K06348	0.0943169	-0.440955	0.450929	kapD; sporulation inhibitor KapD
K26114	-0.0676884	0.445539	0.450652	lctC; lactate dehydrogenase (NAD+,ferredoxin) subunit LctC
K04059	0.014452	-0.450402	0.450634	yscX, sctX; type III secretion protein X
K07713	0.162162	-0.420271	0.450471	zraR, hydG; two-component system, NtrC family, response regulator HydG
K19350	-0.075912	-0.443968	0.450411	lsa; lincosamide and streptogramin A transport system ATP-binding/permease protein
K05561	0.400827	0.205158	0.45028	phaD; multicomponent K+:H+ antiporter subunit D
K03212	0.435954	0.112186	0.450157	rumB; 23S rRNA (uracil747-C5)-methyltransferase [EC:2.1.1.189]
K00481	0.34507	0.288944	0.450069	pobA; p-hydroxybenzoate 3-monooxygenase [EC:1.14.13.2]
K02568	0.415208	0.172832	0.449742	napB; nitrate reductase (cytochrome), electron transfer subunit
K12537	0.444027	-0.0706898	0.449619	hasE, prtE, rsaE, prsE, eexE; membrane fusion protein, type I secretion system
K12290	0.412689	0.178239	0.449534	hofO; pilus assembly protein HofO
K10236	0.258181	-0.367688	0.44928	thuE, lpqY; trehalose/maltose transport system substrate-binding protein
K23185	0.424854	0.146094	0.449271	fepB; ferric enterobactin transport system substrate-binding protein
K11708	0.0219888	-0.448558	0.449096	troC, mntC, znuB; manganese/zinc/iron transport system permease protein
K13730	-0.259258	-0.366367	0.44882	inlA; internalin A
K02063	0.442972	-0.0718168	0.448755	thiP; thiamine transport system permease protein
K03478	0.427707	0.135636	0.448698	chbG; chitin disaccharide deacetylase [EC:3.5.1.105]
K12984	0.448513	-0.0127097	0.448693	waaE, kdtX; (heptosyl)LPS beta-1,4-glucosyltransferase [EC:2.4.1.-]
K05368	0.446044	0.0476264	0.44858	fre, ubiB; NAD(P)H-flavin reductase [EC:1.5.1.41]
K24865	-0.323997	0.30977	0.448254	CDIN1; CDAN1-interacting nuclease 1
K22491	0.41368	0.172134	0.448064	litR; MerR family transcriptional regulator, light-induced transcriptional regulator
K16066	0.335506	-0.29694	0.448038	ydfG; 3-hydroxy acid dehydrogenase / malonic semialdehyde reductase [EC:1.1.1.381 1.1.1.-]
K10195	0.0475268	-0.445497	0.448025	togA; oligogalacturonide transport system ATP-binding protein
K08984	0.431662	-0.119503	0.447898	yjdF; putative membrane protein
K16514	0.415495	-0.16712	0.447845	galD; 4-oxalomesaconate tautomerase [EC:5.3.2.8]
K02257	0.357884	0.269228	0.447845	COX10, ctaB, cyoE; heme o synthase [EC:2.5.1.141]
K21053	0.41784	-0.16005	0.447444	ade; adenine deaminase [EC:3.5.4.2]
K03885	0.322783	-0.309681	0.447316	ndh; NADH:quinone reductase (non-electrogenic) [EC:1.6.5.9]
K01031	0.445671	-0.035911	0.447116	pcaI; 3-oxoadipate CoA-transferase, alpha subunit [EC:2.8.3.6]
K07019	0.419275	-0.15522	0.447085	K07019; uncharacterized protein
K00799	0.432698	0.111901	0.446934	GST, gst; glutathione S-transferase [EC:2.5.1.18]
K03464	0.41556	0.164395	0.446896	catC; muconolactone D-isomerase [EC:5.3.3.4]
K01113	0.374124	0.243802	0.446552	phoD; alkaline phosphatase D [EC:3.1.3.1]
K07397	0.379034	-0.235287	0.446124	yhfA; putative redox protein
K10228	0.246256	-0.371958	0.446088	smoF, mtlF; polyol transport system permease protein
K03204	0.442136	-0.0587995	0.446028	virB9, lvhB9; type IV secretion system protein VirB9
K01674	0.28905	0.339333	0.445754	cah; carbonic anhydrase [EC:4.2.1.1]
K12372	0.410546	0.173531	0.445714	dppF; dipeptide transport system ATP-binding protein
K20151	-0.436454	-0.0886215	0.445361	fucT; alpha(1,3/1,4) fucosyltransferase [EC:2.4.1.65 2.4.1.152]
K19114	-0.0645927	-0.440608	0.445318	csh1; CRISPR-associated protein Csh1
K12368	0.381954	0.228947	0.445315	dppA; dipeptide transport system substrate-binding protein
K00117	0.415273	0.160178	0.445095	gcd; quinoprotein glucose dehydrogenase [EC:1.1.5.2]
K01547	0.279251	-0.346543	0.445054	kdpB; potassium-transporting ATPase ATP-binding subunit [EC:7.2.2.6]
K09723	-0.282304	0.344035	0.445034	ginS; DNA replication factor GINS
K11051	-0.269749	0.35391	0.444991	cylB; multidrug/hemolysin transport system permease protein
K16652	0.322749	-0.30621	0.444895	dprE2; decaprenylphospho-beta-D-erythro-pentofuranosid-2-ulose 2-reductase [EC:1.1.1.333]
K00135	0.40217	-0.189958	0.444775	gabD; succinate-semialdehyde dehydrogenase / glutarate-semialdehyde dehydrogenase [EC:1.2.1.16 1.2.1.79 1.2.1.20]
K04565	0.306694	-0.322014	0.444696	SOD1; superoxide dismutase, Cu-Zn family [EC:1.15.1.1]
K22721	0.340582	-0.285897	0.444672	CSG1, SUR1, CSH1; inositol phosphorylceramide mannosyltransferase catalytic subunit [EC:2.4.1.370]
K03316	0.234849	-0.377414	0.444517	nhaP, nhaS1, nhaS2; Na+:H+ antiporter
K01561	0.423842	-0.133561	0.444388	dehH; haloacetate dehalogenase [EC:3.8.1.3]
K21307	-0.333583	0.293354	0.444223	soeA; sulfite dehydrogenase (quinone) subunit SoeA [EC:1.8.5.6]
K01920	0.332631	0.294262	0.444109	gshB; glutathione synthase [EC:6.3.2.3]
K01259	0.365379	0.252119	0.443921	pip; proline iminopeptidase [EC:3.4.11.5]
K14393	0.428669	0.114511	0.4437	actP; cation/acetate symporter
K08682	0.387351	0.216321	0.443662	acpH; acyl carrier protein phosphodiesterase [EC:3.1.4.14]
K05589	0.388841	-0.213476	0.443587	ftsB; cell division protein FtsB
K00844	0.107959	-0.429998	0.443344	HK; hexokinase [EC:2.7.1.1]
K01720	0.336284	0.288858	0.443312	prpD; 2-methylcitrate dehydratase [EC:4.2.1.79]
K07666	0.3648	-0.251745	0.443231	qseB; two-component system, OmpR family, response regulator QseB
K10561	0.164707	-0.411264	0.44302	rhaQ; rhamnose transport system permease protein
K15783	0.285528	-0.338596	0.442914	doeA; ectoine hydrolase [EC:3.5.4.44]
K06334	-0.23914	-0.372443	0.442608	cotJC; spore coat protein JC
K19128	0.432365	-0.0931373	0.442283	csy2; CRISPR-associated protein Csy2
K07806	0.40553	-0.176149	0.442134	arnB, pmrH; UDP-4-amino-4-deoxy-L-arabinose-oxoglutarate aminotransferase [EC:2.6.1.87]
K09680	0.140215	0.419173	0.442003	PANK1_2_3, CAB1, coaW; type II pantothenate kinase [EC:2.7.1.33]
K08970	0.420743	0.134946	0.441854	rcnA; nickel/cobalt transporter (NicO) family protein
K14673	0.0616057	-0.437481	0.441797	whiEII; putative monooxygenase
K09890	0.441409	-0.0141435	0.441635	arfA; alternative ribosome-rescue factor
K11900	0.274957	-0.345563	0.441605	impC; type VI secretion system protein ImpC
K12055	0.404159	0.177573	0.441449	K12055, parA; chromosome partitioning related protein ParA
K17947	0.341303	-0.279749	0.441302	wbiB; dTDP-L-rhamnose 4-epimerase [EC:5.1.3.25]
K05804	0.424143	0.12128	0.441142	rob; AraC family transcriptional regulator, mar-sox-rob regulon activator
K09978	0.34596	0.272978	0.440687	K09978; uncharacterized protein
K07219	-0.0984757	-0.428535	0.439704	K07219; putative molybdopterin biosynthesis protein
K01241	0.434171	-0.0686757	0.439569	amn; AMP nucleosidase [EC:3.2.2.4]
K16516	0.359277	0.253053	0.43945	galR; LysR family transcriptional regulator, regulator for genes of the gallate degradation pathway
K13529	0.0629816	-0.434795	0.439333	ada-alkA; AraC family transcriptional regulator, regulatory protein of adaptative response / DNA-3-methyladenine glycosylase II [EC:3.2.2.21]
K10709	-0.0786847	-0.43219	0.439294	frlC; fructoselysine 3-epimerase [EC:5.1.3.41]
K00691	0.118576	-0.422378	0.438707	mapA; maltose phosphorylase [EC:2.4.1.8]
K25119	-0.303497	-0.316553	0.438539	shp; heme transport system cell surface heme-binding protein
K19230	0.433298	-0.0663557	0.43835	sapF; cationic peptide transport system ATP-binding protein
K09739	-0.275766	0.34023	0.437954	mptD; dihydroneopterin aldolase [EC:4.1.2.25]
K12542	0.150529	-0.410859	0.437566	lapC; membrane fusion protein, adhesin transport system
K03607	0.436382	-0.0239061	0.437036	proQ; ProP effector
K17850	0.389914	0.197199	0.436944	ampR; LysR family transcriptional regulator, regulator of gene expression of beta-lactamase
K05828	-0.0589374	-0.432916	0.436909	lysZ, argB; [amino group carrier protein]-L-2-aminoadipate/L-glutamate 6-kinase [EC:2.7.2.17 2.7.2.19]
K18866	-0.331263	0.284763	0.436835	vanXY; zinc D-Ala-D-Ala dipeptidase/carboxypeptidase [EC:3.4.13.22 3.4.17.14]
K13735	0.411298	-0.146934	0.436755	yeeJ; adhesin/invasin
K07104	0.371297	0.229443	0.43647	catE; catechol 2,3-dioxygenase [EC:1.13.11.2]
K03745	0.435971	-0.0118718	0.436133	slyX; SlyX protein
K07668	-0.209712	0.382109	0.435874	vicR; two-component system, OmpR family, response regulator VicR
K00590	-0.329289	-0.285035	0.435519	E2.1.1.113; site-specific DNA-methyltransferase (cytosine-N4-specific) [EC:2.1.1.113]
K02240	-0.166625	0.40228	0.435423	comFA; competence protein ComFA
K17884	0.276416	0.336209	0.43525	E2.7.8.39; archaetidylinositol phosphate synthase [EC:2.7.8.39]
K04568	0.434314	-0.0250669	0.435037	epmA, poxA; elongation factor P--(R)-beta-lysine ligase [EC:6.3.1.-]
K01575	0.359022	0.245653	0.43502	alsD, budA, aldC; acetolactate decarboxylase [EC:4.1.1.5]
K06295	-0.288082	-0.32592	0.434988	gerKA; spore germination protein KA
K23270	0.0056257	-0.4347	0.434736	purSL; phosphoribosylformylglycinamidine synthase subunit PurSL [EC:6.3.5.3]
K01210	-0.0976844	0.42346	0.434581	E3.2.1.58; glucan 1,3-beta-glucosidase [EC:3.2.1.58]
K08172	0.403533	-0.159067	0.433753	shiA; MFS transporter, MHS family, shikimate and dehydroshikimate transport protein
K22130	0.386133	-0.197587	0.43375	otnC; 3-dehydro-4-phosphotetronate decarboxylase [EC:4.1.1.104]
K16090	0.363964	0.235247	0.433371	fiu; catecholate siderophore receptor
K13953	0.357946	0.244186	0.433304	adhP; alcohol dehydrogenase, propanol-preferring [EC:1.1.1.1]
K03825	0.382595	-0.203188	0.433202	aaaT; L-phenylalanine/L-methionine N-acetyltransferase [EC:2.3.1.53 2.3.1.-]
K19293	0.371386	0.223004	0.433196	algX; alginate biosynthesis protein AlgX
K03756	0.418758	-0.110729	0.43315	potE; putrescine:ornithine antiporter
K17290	0.385329	-0.197518	0.433003	HTATIP2; oxidoreductase [EC:1.1.1.-]
K11734	0.40666	0.147832	0.432697	aroP; aromatic amino acid transport protein AroP
K02420	0.266256	-0.341026	0.432656	fliQ; flagellar biosynthesis protein FliQ
K25282	0.0219997	-0.431877	0.432437	yclQ, ceuA; iron-siderophore transport system substrate-binding protein
K06918	0.368787	-0.225779	0.432412	K06918; uncharacterized protein
K17463	0.391394	-0.183793	0.432399	dgaF; 2-dehydro-3-deoxy-phosphogluconate aldolase [EC:4.1.2.14]
K19337	0.304153	-0.307304	0.432371	hexR; RpiR family transcriptional regulator, carbohydrate utilization regulator
K12072	0.407662	0.14385	0.432297	traH; conjugative transfer pilus assembly protein TraH
K15269	0.384691	0.196573	0.432004	pecM; probable blue pigment (indigoidine) exporter
K01434	0.399264	0.164887	0.431972	pac; penicillin G amidase [EC:3.5.1.11]
K05517	0.431876	-0.00649862	0.431925	tsx; nucleoside-specific channel-forming protein
K11921	0.417768	0.109546	0.431892	cynR; LysR family transcriptional regulator, cyn operon transcriptional activator
K17810	-0.0919513	0.421989	0.431891	asl; D-aspartate ligase [EC:6.3.1.12]
K09018	0.431733	-0.00052982	0.431733	rutA; pyrimidine oxygenase [EC:1.14.99.46]
K07181	0.300412	-0.309971	0.431659	cdgJ; c-di-GMP phosphodiesterase [EC:3.1.4.52]
K16317	-0.246185	0.354535	0.431628	trmY; tRNA (pseudouridine54-N1)-methyltransferase [EC:2.1.1.257]
K12057	0.421766	0.0909582	0.431462	traF; conjugal transfer pilus assembly protein TraF
K07592	0.37645	0.210289	0.431203	tdcA; LysR family transcriptional regulator, tdc operon transcriptional activator
K23398	0.13437	-0.409726	0.431197	TRIP4; activating signal cointegrator 1
K25903	0.208036	0.377612	0.431127	pssD; exopolysaccharide biosynthesis glucuronosyltransferase PssD
K00998	0.4221	0.0862513	0.430822	pssA; CDP-diacylglycerol---serine O-phosphatidyltransferase [EC:2.7.8.8]
K02688	-0.00258767	-0.430779	0.430786	prpR; transcriptional regulator, propionate catabolism operon regulatory protein
K25767	-0.0519281	0.427532	0.430674	nag31; exo-acting protein-alpha-N-acetylgalactosaminidase [EC:3.2.1.217]
K18453	0.341014	-0.262834	0.430549	NUDT23; ADP-ribose/FAD diphosphatase [EC:3.6.1.13 3.6.1.18]
K08084	0.420285	-0.0926288	0.430371	fimT; type IV fimbrial biogenesis protein FimT
K03331	0.370489	0.218619	0.430182	DCXR; L-xylulose reductase [EC:1.1.1.10]
K10221	0.323592	-0.282742	0.429714	ligI; 2-pyrone-4,6-dicarboxylate lactonase [EC:3.1.1.57]
K26273	-0.0812361	-0.421859	0.42961	SBNO, SNO, FGT1; protein strawberry notch
K11744	0.371668	-0.215425	0.429587	tqsA; AI-2 transport protein TqsA
K18093	0.369467	0.219055	0.429524	oprD; imipenem/basic amino acid-specific outer membrane pore [EC:3.4.21.-]
K01187	-0.00612611	-0.429472	0.429516	malZ; alpha-glucosidase [EC:3.2.1.20]
K16081	0.352578	0.245013	0.429351	algE; alginate production protein
K24915	0.428886	0.00951256	0.428991	TMEM175; TMEM175 potassium channel family protein
K23077	-0.187625	-0.385515	0.428749	dsrC; dissimilatory sulfite reductase related protein
K00906	0.329786	0.27391	0.428702	aceK; isocitrate dehydrogenase kinase/phosphatase [EC:2.7.11.5 3.1.3.-]
K22041	0.428178	0.019602	0.428626	comR; TetR/AcrR family transcriptional regulator, copper-responsive repressor
K19137	-0.318645	0.28618	0.428292	csn2; CRISPR-associated protein Csn2
K17203	0.354885	-0.239406	0.428087	eryF; erythritol transport system permease protein
K08296	0.369668	-0.215514	0.427903	sixA; phosphohistidine phosphatase [EC:3.1.3.-]
K19587	0.396907	0.159832	0.42788	oqxR; Rrf2 family transcriptional regulator, repressor of oqxAB
K12979	0.325979	0.276925	0.427726	lpxO; beta-hydroxylase [EC:1.14.11.-]
K21563	0.184976	-0.385593	0.427666	dnr; CRP/FNR family transcriptional regulator, dissimilatory nitrate respiration regulator
K05788	0.427273	-0.0176542	0.427637	ihfB, himD; integration host factor subunit beta
K12943	0.404402	0.138768	0.427548	ygeR; lipoprotein YgeR
K03224	0.0700872	-0.421727	0.427511	yscN, sctN, hrcN, ssaN; ATP synthase in type III secretion protein N [EC:7.4.2.8]
K09982	0.400165	-0.150117	0.427395	K09982; uncharacterized protein
K07182	0.356395	0.235837	0.42736	K07182; CBS domain-containing protein
K07650	-0.329399	0.272018	0.427198	cssS; two-component system, OmpR family, sensor histidine kinase CssS [EC:2.7.13.3]
K09475	0.376322	0.20214	0.427176	ompC; outer membrane pore protein C
K03721	0.426631	-0.0183476	0.427026	tyrR; transcriptional regulator of aroF, aroG, tyrA and aromatic amino acid transport
K07501	0.00500865	0.426988	0.427017	K07501; 3'-5' exonuclease
K15855	0.115388	-0.411053	0.426941	csxA; exo-1,4-beta-D-glucosaminidase [EC:3.2.1.165]
K02854	0.337342	0.261593	0.426885	rhaR; AraC family transcriptional regulator, L-rhamnose operon transcriptional activator RhaR
K02686	0.42279	0.0581429	0.42677	priB; primosomal replication protein N
K15396	0.366755	0.218093	0.426701	trmJ; tRNA (cytidine32/uridine32-2'-O)-methyltransferase [EC:2.1.1.200]
K09806	0.423763	0.0499799	0.4267	ubiK; ubiquinone biosynthesis accessory factor UbiK
K21023	0.349189	0.244989	0.426559	mucR; diguanylate cyclase [EC:2.7.7.65]
K07728	-0.353226	0.238947	0.426455	K07728; putative transcriptional regulator
K25960	0.393103	0.165297	0.426442	etfA; N,N-dimethylglycine/sarcosine catabolism electron transfer flavoprotein subunit alpha
K09823	0.423576	-0.0473313	0.426212	zur; Fur family transcriptional regulator, zinc uptake regulator
K17218	0.402866	0.138946	0.426153	sqr; sulfide:quinone oxidoreductase [EC:1.8.5.4]
K00304	0.387283	0.177676	0.426095	soxD; sarcosine oxidase, subunit delta [EC:1.5.3.24 1.5.3.1]
K07446	-0.262191	0.334913	0.425336	trm-G10; tRNA (guanine10-N2)-dimethyltransferase [EC:2.1.1.213]
K00230	0.414037	0.0965005	0.425134	hemG; menaquinone-dependent protoporphyrinogen oxidase [EC:1.3.5.3]
K03777	0.414029	0.0958865	0.424987	dld; D-lactate dehydrogenase (quinone) [EC:1.1.5.12]
K12058	0.373833	0.201999	0.424917	traN; conjugal transfer mating pair stabilization protein TraN
K16959	-0.406754	-0.122763	0.424876	tcyM; L-cystine transport system permease protein
K17108	-0.0394909	-0.422931	0.424771	GBA2; non-lysosomal glucosylceramidase [EC:3.2.1.45]
K14062	0.396531	0.152103	0.424703	ompN; outer membrane protein N
K17195	0.373076	-0.201765	0.42414	alsE; D-allulose-6-phosphate 3-epimerase [EC:5.1.3.-]
K10708	0.104542	-0.411001	0.424089	frlB; fructoselysine 6-phosphate deglycase [EC:3.5.-.-]
K13832	-0.0360024	-0.422537	0.424068	aroDE, DHQ-SDH; 3-dehydroquinate dehydratase / shikimate dehydrogenase [EC:4.2.1.10 1.1.1.25]
K11075	0.378005	0.191818	0.423889	potH, spuG; putrescine transport system permease protein
K23170	-0.421926	-0.0406101	0.423876	murL; UDP-N-acetyl-alpha-D-muramoyl-L-alanyl-L-glutamate epimerase [EC:5.1.1.23]
K00450	0.332998	0.26225	0.423867	E1.13.11.4; gentisate 1,2-dioxygenase [EC:1.13.11.4]
K05792	0.421274	-0.0464353	0.423825	terA; tellurite resistance protein TerA
K09973	0.312208	-0.286535	0.423764	K09973; uncharacterized protein
K19746	0.360215	0.2232	0.423761	dauA; D-arginine dehydrogenase [EC:1.4.99.6]
K16788	-0.301179	-0.298012	0.423698	niaX; niacin transporter
K09979	0.411752	-0.0990741	0.423504	K09979; uncharacterized protein
K12269	-0.404852	0.123905	0.423388	asp2; accessory secretory protein Asp2
K17247	0.352086	0.234986	0.4233	msrQ; methionine sulfoxide reductase heme-binding subunit
K12243	-0.0430893	-0.421071	0.42327	pchR; AraC family transcriptional regulator, transcriptional activator of the genes for pyochelin and ferripyochelin receptors
K02452	0.387382	-0.170521	0.423252	gspC; general secretion pathway protein C
K10107	0.0208455	-0.42269	0.423203	kpsE; capsular polysaccharide transport system permease protein
K03893	0.222145	0.359983	0.423008	arsB; arsenical pump membrane protein
K13771	0.41013	-0.103169	0.422907	nsrR; Rrf2 family transcriptional regulator, nitric oxide-sensitive transcriptional repressor
K01795	0.334004	0.259341	0.422867	algG; mannuronan 5-epimerase [EC:5.1.3.37]
K07267	0.422027	0.0241621	0.422718	oprB; porin
K22320	0.190333	-0.376762	0.42211	oleD; 2-alkyl-3-oxoalkanoate reductase [EC:1.1.1.412]
K11710	0.0739816	-0.415201	0.421741	troB, mntB, znuC; manganese/zinc/iron transport system ATP- binding protein [EC:7.2.2.5]
K10679	0.383418	-0.175644	0.421735	nfnB, nfsB; nitroreductase / dihydropteridine reductase [EC:1.-.-.- 1.5.1.34]
K00855	0.402552	0.125632	0.4217	PRK, prkB; phosphoribulokinase [EC:2.7.1.19]
K19000	0.389622	0.160929	0.421548	rof; Rho-binding antiterminator
K21397	-0.396721	-0.140062	0.420719	K21397; ABC transport system ATP-binding/permease protein
K22067	0.385344	0.168701	0.420654	nasS; two-component system, oxyanion-binding sensor
K19507	-0.0585268	-0.4163	0.420394	gfrB; fructoselysine/glucoselysine PTS system EIIB component [EC:2.7.1.-]
K02241	-0.300008	-0.293759	0.41988	comFB; competence protein ComFB
K18301	0.337639	0.249245	0.41967	mexL; TetR/AcrR family transcriptional regulator, mexJK operon transcriptional repressor
K10193	0.0867954	-0.410556	0.419631	togM; oligogalacturonide transport system permease protein
K22605	-0.17231	0.382543	0.419559	baiA; 3alpha-hydroxycholanate dehydrogenase (NADP+) [EC:1.1.1.392]
K02259	0.295987	0.297331	0.41954	COX15, ctaA; heme a synthase [EC:1.17.99.9]
K14053	0.417763	0.0380605	0.419494	ompG; outer membrane protein G
K04770	0.376365	0.184815	0.419294	lonH; Lon-like ATP-dependent protease [EC:3.4.21.-]
K18622	0.324212	0.265879	0.419291	ADD; adducin
K10003	0.419196	0.00242305	0.419203	gltJ, aatQ; glutamate/aspartate transport system permease protein
K08159	0.331652	-0.256316	0.419155	sotB; MFS transporter, DHA1 family, L-arabinose/isopropyl-beta-D-thiogalactopyranoside export protein
K18554	-0.18509	-0.3757	0.418818	cpt; chloramphenicol 3-O phosphotransferase [EC:2.7.1.-]
K02584	-0.233948	-0.347282	0.418731	nifA; Nif-specific regulatory protein
K03881	0.228991	0.350564	0.418726	ND4; NADH-ubiquinone oxidoreductase chain 4 [EC:7.1.1.2]
K08321	0.261644	-0.326807	0.418641	lsrF; 3-hydroxy-5-phosphonooxypentane-2,4-dione thiolase [EC:2.3.1.245]
K02444	0.418286	0.00934497	0.41839	glpR; DeoR family transcriptional regulator, glycerol-3-phosphate regulon repressor
K09883	0.348933	-0.22954	0.417664	cobT; cobaltochelatase CobT [EC:6.6.1.2]
K07064	0.289096	-0.301366	0.41761	K07064; uncharacterized protein
K00892	0.414388	0.0515041	0.417576	gsk; inosine kinase [EC:2.7.1.73]
K15913	-0.284333	0.30562	0.417431	pglD; UDP-N-acetylbacillosamine N-acetyltransferase [EC:2.3.1.203]
K02769	0.400345	-0.118046	0.417386	fruAb; fructose PTS system EIIB component [EC:2.7.1.202]
K02053	0.271558	0.316392	0.416951	ABC.SP.P; putative spermidine/putrescine transport system permease protein
K00507	0.293075	0.296294	0.416753	SCD, desC; stearoyl-CoA desaturase (Delta-9 desaturase) [EC:1.14.19.1]
K17202	0.324056	-0.261786	0.416586	eryG; erythritol transport system substrate-binding protein
K07467	-0.266399	-0.320268	0.416581	nicK; putative DNA relaxase
K05780	0.162954	-0.383371	0.416567	phnL; alpha-D-ribose 1-methylphosphonate 5-triphosphate synthase subunit PhnL [EC:2.7.8.37]
K11144	-0.009931	0.416429	0.416547	dnaI; primosomal protein DnaI
K03222	0.0972375	-0.404884	0.416396	yscJ, sctJ, hrcJ, ssaJ; type III secretion protein J
K02488	0.337048	-0.24424	0.416238	pleD; two-component system, cell cycle response regulator [EC:2.7.7.65]
K06884	0.243382	0.337405	0.416026	K06884; uncharacterized protein
K03741	0.392745	0.136418	0.415763	arsC; arsenate reductase (thioredoxin) [EC:1.20.4.4]
K12061	0.31193	0.274627	0.415597	traW; conjugal transfer pilus assembly protein TraW
K03415	0.178394	-0.375302	0.415544	cheV; two-component system, chemotaxis family, chemotaxis protein CheV
K22318	0.127687	-0.395297	0.415408	oleB; cis-3-alkyl-4-acyloxetan-2-one decarboxylase [EC:4.1.1.114]
K17204	0.18263	-0.3724	0.414771	eryE; erythritol transport system ATP-binding protein
K11103	0.414474	0.0127024	0.414668	dctA; aerobic C4-dicarboxylate transport protein
K26065	0.391964	0.135289	0.414655	amaA; L-pipecolate oxidase
K11354	0.349527	0.222883	0.414543	cph1; two-component system, chemotaxis family, sensor kinase Cph1 [EC:2.7.13.3]
K23271	0.257704	-0.324604	0.414462	eltD; erythritol/L-threitol dehydrogenase [EC:1.1.1.-]
K25285	-0.0478532	-0.411487	0.41426	yclP, ceuD; iron-siderophore transport system ATP-binding protein [EC:7.2.2.-]
K08154	0.410521	0.0513761	0.413723	emrD; MFS transporter, DHA1 family, 2-module integral membrane pump EmrD
K04755	0.314267	0.268899	0.413607	fdx; ferredoxin, 2Fe-2S
K00612	0.163999	-0.379659	0.413566	nodU; carbamoyltransferase [EC:2.1.3.-]
K16842	0.377613	0.168396	0.41346	hpxB; allantoinase [EC:3.5.2.5]
K10123	0.170151	0.37657	0.413227	feoC; putative ferrous iron transport protein C
K07305	0.326022	-0.253744	0.41313	msrB; peptide-methionine (R)-S-oxide reductase [EC:1.8.4.12]
K16092	0.400325	-0.101645	0.413027	btuB; vitamin B12 transporter
K01529	0.143475	0.387049	0.412786	yjjX; inosine/xanthosine triphosphatase [EC:3.6.1.73]
K01647	0.262725	-0.318229	0.412667	CS, gltA; citrate synthase [EC:2.3.3.1]
K07161	-0.228444	0.343533	0.412555	K07161; uncharacterized protein
K07469	-0.099963	-0.399917	0.412221	mop; aldehyde oxidoreductase [EC:1.2.99.7]
K02560	0.402303	-0.0879209	0.411798	lpxM, msbB; lauroyl-Kdo2-lipid IVA myristoyltransferase [EC:2.3.1.243]
K01466	0.0397346	-0.40948	0.411404	allB; allantoinase [EC:3.5.2.5]
K00362	0.369861	0.179912	0.411297	nirB; nitrite reductase (NADH) large subunit [EC:1.7.1.15]
K00433	0.375987	0.166237	0.411097	cpo; non-heme chloroperoxidase [EC:1.11.1.10]
K15866	0.367305	-0.184529	0.411052	paaG; 2-(1,2-epoxy-1,2-dihydrophenyl)acetyl-CoA isomerase [EC:5.3.3.18]
K07245	0.381729	0.152374	0.411017	pcoD; copper resistance protein D
K06964	0.110583	0.395838	0.410994	K06964; uncharacterized protein
K13653	-0.23495	-0.337147	0.410937	K13653; AraC family transcriptional regulator
K07516	0.363302	0.191978	0.410906	fadN; 3-hydroxyacyl-CoA dehydrogenase [EC:1.1.1.35]
K09796	0.270961	0.308839	0.410854	pccA; periplasmic copper chaperone A
K07648	0.40301	0.0778103	0.410452	arcB; two-component system, OmpR family, aerobic respiration control sensor histidine kinase ArcB [EC:2.7.13.3]
K22720	0.403997	0.0695325	0.409937	glgS; surface composition regulator
K01501	0.0782867	-0.402261	0.409808	E3.5.5.1; nitrilase [EC:3.5.5.1]
K07100	0.308393	0.269796	0.409752	K07100; putative phosphoribosyl transferase
K15257	0.402719	0.074227	0.409503	cmoB; tRNA (mo5U34)-methyltransferase [EC:2.1.1.-]
K03795	0.045273	0.406968	0.409479	cbiX; sirohydrochlorin cobaltochelatase [EC:4.99.1.3]
K12139	0.233516	0.336243	0.409377	hyfD; hydrogenase-4 component D [EC:1.-.-.-]
K15746	0.331847	0.239655	0.409337	crtZ; beta-carotene 3-hydroxylase [EC:1.14.15.24]
K03974	0.407391	0.0334716	0.408764	pspF; psp operon transcriptional activator
K06164	0.350767	-0.209354	0.408493	phnI; alpha-D-ribose 1-methylphosphonate 5-triphosphate synthase subunit PhnI [EC:2.7.8.37]
K25904	-0.0613184	0.40378	0.40841	pssE; exopolysaccharide biosynthesis glucuronosyltransferase PssE
K11959	0.108563	-0.393657	0.408352	urtA; urea transport system substrate-binding protein
K05836	0.368093	0.17679	0.408347	hutC; GntR family transcriptional regulator, histidine utilization repressor
K00575	0.127363	-0.38795	0.408321	cheR; chemotaxis protein methyltransferase CheR [EC:2.1.1.80]
K12686	0.347302	0.214719	0.408317	apeE, estA, lip-1; outer membrane lipase/esterase
K10016	0.403127	0.0648931	0.408316	hisQ; histidine transport system permease protein
K00534	0.0702586	-0.402052	0.408145	E1.12.7.2S; ferredoxin hydrogenase small subunit [EC:1.12.7.2]
K21578	0.0492924	-0.40512	0.408108	grdI; betaine reductase complex component B subunit alpha [EC:1.21.4.4]
K15550	0.34457	0.218192	0.407844	mdtP; outer membrane protein, multidrug efflux system
K01458	0.248614	0.323231	0.407783	hutG; N-formylglutamate deformylase [EC:3.5.1.68]
K11782	-0.0302132	-0.406453	0.407574	mqnA; chorismate dehydratase [EC:4.2.1.151]
K00448	0.375983	0.157306	0.407563	pcaG; protocatechuate 3,4-dioxygenase, alpha subunit [EC:1.13.11.3]
K18476	0.329009	0.240488	0.407531	tetR; TetR/AcrR family transcriptional regulator, tetracycline repressor protein
K01053	0.239676	-0.329532	0.407475	gnl, RGN; gluconolactonase [EC:3.1.1.17]
K12112	0.371557	0.167025	0.407372	ebgC; evolved beta-galactosidase subunit beta
K21525	0.171424	-0.369276	0.407126	gp3; Autographiviridae endonuclease I [EC:3.1.21.2]
K11932	0.377944	0.15132	0.407111	uspG; universal stress protein G
K18929	0.153864	-0.37683	0.407032	lldF; L-lactate dehydrogenase complex protein LldF
K20542	0.353635	-0.201256	0.406892	bcsZ; endoglucanase [EC:3.2.1.4]
K13587	0.325715	0.243591	0.406728	cckA; two-component system, cell cycle sensor histidine kinase and response regulator CckA [EC:2.7.13.3]
K01906	-0.329015	-0.238966	0.406639	bioW; 6-carboxyhexanoate--CoA ligase [EC:6.2.1.14]
K02302	0.101718	0.39364	0.40657	cysG; uroporphyrin-III C-methyltransferase / precorrin-2 dehydrogenase / sirohydrochlorin ferrochelatase [EC:2.1.1.107 1.3.1.76 4.99.1.4]
K25147	-0.0983695	0.394403	0.406485	berB; beta-exotoxin I transport system permease protein
K05818	0.368659	0.17114	0.406446	mhpR; IclR family transcriptional regulator, mhp operon transcriptional activator
K00066	-0.1168	0.389129	0.40628	algD; GDP-mannose 6-dehydrogenase [EC:1.1.1.132]
K12141	0.179494	-0.364296	0.406116	hyfF; hydrogenase-4 component F [EC:1.-.-.-]
K06398	-0.264336	-0.307907	0.405808	spoIVA; stage IV sporulation protein A
K21834	0.35936	0.18772	0.405436	dgcB; N,N-dimethylglycine/sarcosine dehydrogenase ferredoxin subunit
K03656	0.374968	-0.154175	0.405427	rep; ATP-dependent DNA helicase Rep [EC:5.6.2.4]
K16171	0.329426	0.236212	0.405361	faaH; fumarylacetoacetate (FAA) hydrolase [EC:3.7.1.2]
K06039	0.396281	-0.0851226	0.40532	ychN; uncharacterized protein involved in oxidation of intracellular sulfur
K09940	0.405078	-0.00181361	0.405082	K09940; uncharacterized protein
K25588	-0.404356	0.0206288	0.404882	K25588; tyrosine-protein kinase [EC:2.7.10.3]
K01724	0.301959	0.269595	0.404797	PCBD, phhB; 4a-hydroxytetrahydrobiopterin dehydratase [EC:4.2.1.96]
K02460	0.404252	0.0203098	0.404761	gspK; general secretion pathway protein K
K03560	0.319642	-0.247984	0.404558	tolR; biopolymer transport protein TolR
K20268	0.155891	-0.373301	0.404544	rhiA; rhizosphere induced protein
K02399	0.310766	-0.258812	0.404424	flgN; flagellar biosynthesis protein FlgN
K02613	0.334976	0.226596	0.404419	paaE; ring-1,2-phenylacetyl-CoA epoxidase subunit PaaE
K07734	0.309998	0.259621	0.404354	paiB; transcriptional regulator
K13632	0.394178	0.0893777	0.404184	marA; AraC family transcriptional regulator, mar-sox-rob regulon activator
K02077	0.355429	0.19184	0.403896	ABC.ZM.S; zinc/manganese transport system substrate-binding protein
K16653	0.299662	-0.27065	0.403793	dprE1; decaprenylphospho-beta-D-ribofuranose 2-oxidase [EC:1.1.98.3]
K00675	0.292505	0.278305	0.403748	nhoA; N-hydroxyarylamine O-acetyltransferase [EC:2.3.1.118]
K04835	0.105017	-0.389164	0.403085	mal; methylaspartate ammonia-lyase [EC:4.3.1.2]
K06123	0.397627	0.0660139	0.40307	AYR1; 1-acylglycerone phosphate reductase [EC:1.1.1.101]
K11896	0.37455	-0.148699	0.402988	impG, vasA; type VI secretion system protein ImpG
K16147	0.210018	0.343811	0.402882	glgE; starch synthase (maltosyl-transferring) [EC:2.4.99.16]
K02336	0.364633	0.169588	0.402141	polB; DNA polymerase II [EC:2.7.7.7]
K09471	0.400653	-0.0343577	0.402124	puuB, ordL; gamma-glutamylputrescine oxidase [EC:1.4.3.-]
K01993	0.208121	-0.343352	0.401503	ABC-2.TX; HlyD family secretion protein
K20999	0.311	-0.253679	0.401341	pslF; polysaccharide biosynthesis protein PslF
K15634	0.396815	0.0599786	0.401322	gpmB; 2,3-bisphosphoglycerate-dependent phosphoglycerate mutase [EC:5.4.2.11]
K24956	-0.246244	0.316843	0.40128	ZBTB8OS; protein archease
K06726	0.380349	-0.127676	0.401206	rbsD; D-ribose pyranase [EC:5.4.99.62]
K01473	-0.0902521	0.390709	0.400998	hyuA; N-methylhydantoinase A [EC:3.5.2.14]
K24451	0.0391528	0.399022	0.400938	zim; modification methylase
K10537	0.237176	-0.323116	0.40082	araF; L-arabinose transport system substrate-binding protein
K09730	-0.244446	0.317618	0.400793	K09730; uncharacterized protein
K02663	0.398385	0.0425519	0.400651	pilN; type IV pilus assembly protein PilN
K03196	0.400348	0.0137813	0.400585	virB11, lvhB11; type IV secretion system protein VirB11 [EC:7.4.2.8]
K19803	0.359027	-0.177527	0.40052	lpxT; Kdo2-lipid A phosphotransferase [EC:2.7.4.29]
K08264	-0.151444	0.370725	0.400465	hdrD; heterodisulfide reductase subunit D [EC:1.8.98.1]
K06880	0.39817	-0.0415572	0.400333	ereA_B; erythromycin esterase [EC:3.1.1.-]
K07246	0.310354	0.252694	0.400217	ttuC, dmlA; tartrate dehydrogenase/decarboxylase / D-malate dehydrogenase [EC:1.1.1.93 4.1.1.73 1.1.1.83]
K09190	0.315253	0.246458	0.400157	K09190; uncharacterized protein
K05603	0.324732	0.233654	0.400057	hutF; formimidoylglutamate deiminase [EC:3.5.3.13]
K21571	0.350436	-0.192192	0.399679	susE_F; starch-binding outer membrane protein SusE/F
K02484	-0.393322	-0.0691314	0.399351	K02484; two-component system, OmpR family, sensor kinase [EC:2.7.13.3]
K14956	-0.282582	0.282019	0.399233	esx, esat6, cfp10; ESAT-6 family protein
K12267	0.100693	-0.386149	0.399062	msrAB; peptide methionine sulfoxide reductase msrA/msrB [EC:1.8.4.11 1.8.4.12]
K00452	0.367366	0.15577	0.399027	HAAO; 3-hydroxyanthranilate 3,4-dioxygenase [EC:1.13.11.6]
K19610	0.321329	0.236159	0.398777	pfeR, pirR; two-component system, OmpR family, response regulator PfeR
K09950	0.377564	-0.128222	0.398743	K09950; uncharacterized protein
K22424	-0.141275	-0.372612	0.398495	E2.7.3.13; glutamine kinase [EC:2.7.3.13]
K16881	-0.190251	-0.350061	0.398419	K16881; mannose-1-phosphate guanylyltransferase / phosphomannomutase [EC:2.7.7.13 5.4.2.8]
K02455	0.326482	0.228157	0.398304	gspF; general secretion pathway protein F
K05346	0.388451	0.0878346	0.398257	deoR; deoxyribonucleoside regulator
K19050	0.0304107	-0.396895	0.398058	hepA; heparin lyase [EC:4.2.2.7]
K08482	0.311226	0.248108	0.39802	kaiC; circadian clock protein KaiC
K11474	0.308414	0.251144	0.397734	glcC; GntR family transcriptional regulator, glc operon transcriptional activator
K18588	0.174235	0.357384	0.397594	COQ10; coenzyme Q-binding protein COQ10
K14090	-0.181749	0.353409	0.397404	echE; ech hydrogenase subunit E
K07108	-0.301012	0.259464	0.397404	K07108; uncharacterized protein
K03599	0.394234	0.0491303	0.397284	sspA, mglA; stringent starvation protein A
K02250	-0.386278	0.0928259	0.397274	comK; competence protein ComK
K22397	0.389386	-0.078584	0.397236	yjhH, yagE; 2-dehydro-3-deoxy-D-pentonate aldolase [EC:4.1.2.28]
K13487	0.340096	0.204865	0.397033	wspA; methyl-accepting chemotaxis protein WspA
K06074	0.308772	0.249468	0.396956	btuD; vitamin B12 transport system ATP-binding protein [EC:7.6.2.8]
K10555	0.242132	-0.314421	0.396848	lsrB; AI-2 transport system substrate-binding protein
K07290	0.358773	0.169311	0.396717	yhjG; AsmA family protein
K01136	0.0474283	0.393862	0.396707	IDS; iduronate 2-sulfatase [EC:3.1.6.13]
K04013	0.381131	-0.110055	0.396703	nrfB; cytochrome c-type protein NrfB
K06945	0.271432	0.289036	0.396506	K06945; uncharacterized protein
K07773	0.376642	-0.123239	0.396291	arcA; two-component system, OmpR family, aerobic respiration control protein ArcA
K16210	0.310542	0.246119	0.396246	togT, rhiT; oligogalacturonide transporter
K09003	0.122082	-0.37682	0.396103	K09003; uncharacterized protein
K03409	-0.0648591	-0.390368	0.395719	cheX; chemotaxis protein CheX
K03481	-0.276845	-0.282151	0.395288	glvR; RpiR family transcriptional regulator, glv operon transcriptional regulator
K08678	-0.227637	-0.323109	0.395244	UXS1, uxs; UDP-glucuronate decarboxylase [EC:4.1.1.35]
K11381	0.273488	-0.285147	0.3951	bkdA; 2-oxoisovalerate dehydrogenase E1 component [EC:1.2.4.4]
K21405	0.270161	-0.288287	0.39509	acoR; sigma-54 dependent transcriptional regulator, acetoin dehydrogenase operon transcriptional activator AcoR
K03238	-0.122303	0.375642	0.39505	EIF2S2; translation initiation factor 2 subunit 2
K07700	0.375673	0.121146	0.394724	dpiB, citA; two-component system, CitB family, cit operon sensor histidine kinase CitA [EC:2.7.13.3]
K05834	0.383551	-0.0925339	0.394556	rhtB; homoserine/homoserine lactone efflux protein
K04334	0.372595	0.129794	0.394554	csgA; major curlin subunit
K18988	0.382859	0.0953068	0.394544	ampH; serine-type D-Ala-D-Ala carboxypeptidase/endopeptidase [EC:3.4.16.4 3.4.21.-]
K07709	0.277514	-0.280293	0.394434	zraS, hydH; two-component system, NtrC family, sensor histidine kinase HydH [EC:2.7.13.3]
K04765	0.393306	0.0287234	0.394353	mazG; nucleoside triphosphate diphosphatase [EC:3.6.1.9]
K00054	0.317363	-0.233958	0.394278	mvaA; hydroxymethylglutaryl-CoA reductase [EC:1.1.1.88]
K22299	-0.198114	0.340744	0.394152	rghR; HTH-type transcriptional regulator, competence development regulator
K04020	0.314367	-0.237665	0.394096	eutD; phosphotransacetylase
K01428	0.107549	-0.379005	0.393969	ureC; urease subunit alpha [EC:3.5.1.5]
K09689	-0.0290462	-0.392864	0.393936	kpsT; capsular polysaccharide transport system ATP-binding protein [EC:7.6.2.12]
K16176	-0.168745	-0.355661	0.393662	mtmB; methylamine---corrinoid protein Co-methyltransferase [EC:2.1.1.248]
K07572	-0.279109	0.277604	0.393657	K07572; putative nucleotide binding protein
K07678	0.360419	0.158055	0.393552	barA, gacS, varS; two-component system, NarL family, sensor histidine kinase BarA [EC:2.7.13.3]
K09986	0.297981	0.257048	0.393531	K09986; uncharacterized protein
K23248	0.233911	-0.316283	0.393382	oiaC; 3-oxoisoapionate decarboxylase [EC:4.1.1.120]
K07813	-0.372863	0.124839	0.393207	agrB; accessory gene regulator B
K02193	0.355727	-0.166848	0.392912	ccmA; heme exporter protein A [EC:7.6.2.5]
K00406	0.222227	0.323874	0.392784	ccoP; cytochrome c oxidase cbb3-type subunit III
K24845	0.385113	0.0766879	0.392674	ubiV; O2-independent ubiquinone biosynthesis protein UbiV
K02987	-0.124614	0.372242	0.392547	RP-S4e, RPS4; small subunit ribosomal protein S4e
K23994	-0.224761	-0.321797	0.392519	SLC9B1_2; solute carrier family 9B (sodium/hydrogen exchanger), member 1/2
K01169	0.36738	0.138021	0.392451	rna; ribonuclease I (enterobacter ribonuclease) [EC:4.6.1.21]
K21963	0.387878	0.0591536	0.392363	ecpR, matA; LuxR family transcriptional regulator, Mat/Ecp fimbriae transcriptional regulator
K21090	0.350577	0.175592	0.392093	adrB, pdeD; c-di-GMP phosphodiesterase [EC:3.1.4.52]
K00795	0.387119	-0.0617821	0.392018	ispA; farnesyl diphosphate synthase [EC:2.5.1.1 2.5.1.10]
K02668	0.360115	-0.153667	0.391531	pilS, pehS; two-component system, NtrC family, sensor histidine kinase PilS [EC:2.7.13.3]
K02083	0.285932	-0.267241	0.391376	allC; allantoate deiminase [EC:3.5.3.9]
K02624	0.355969	-0.162475	0.391296	pcaR; IclR family transcriptional regulator, pca regulon regulatory protein
K04753	0.364071	-0.143174	0.391212	sufI; suppressor of ftsI
K21579	-0.0493857	-0.388043	0.391173	grdH; betaine reductase complex component B subunit beta [EC:1.21.4.4]
K05770	0.100193	-0.378114	0.391163	TSPO, BZRP; translocator protein
K02660	0.349754	0.174789	0.390997	pilJ; twitching motility protein PilJ
K09948	0.347795	0.177718	0.39057	K09948; uncharacterized protein
K05779	0.389977	0.0194253	0.390461	ynjD; putative thiamine transport system ATP-binding protein
K07679	0.274733	0.277406	0.390426	evgS, bvgS; two-component system, NarL family, sensor histidine kinase EvgS [EC:2.7.13.3]
K10004	0.341365	0.188555	0.389978	gltL, aatP; glutamate/aspartate transport system ATP-binding protein [EC:7.4.2.1]
K02052	0.379412	0.0889595	0.389701	ABC.SP.A; putative spermidine/putrescine transport system ATP-binding protein
K15835	0.38547	0.0542983	0.389276	murR; RpiR family transcriptional regulator, murPQ operon repressor
K02471	0.335385	-0.197525	0.389229	bacA, bclA; vitamin B12/bleomycin/antimicrobial peptide transport system ATP-binding/permease protein
K00813	0.377542	-0.0946159	0.389217	aspC; aspartate aminotransferase [EC:2.6.1.1]
K11784	0.15319	-0.357219	0.388681	mqnC; cyclic dehypoxanthinyl futalosine synthase [EC:1.21.98.1]
K22317	0.153315	-0.357152	0.388668	oleA; acyl-CoA:acyl-CoA alkyltransferase [EC:2.3.3.20]
K25114	-0.223199	0.317965	0.388484	htsB, isdF; heme transport system permease protein
K02507	0.371521	-0.111592	0.387918	hofQ; protein transport protein HofQ
K15371	0.244781	0.300833	0.387837	GDH2; glutamate dehydrogenase [EC:1.4.1.2]
K19707	0.334238	0.196483	0.387712	rsbQ; sigma-B regulation protein RsbQ
K06857	0.065639	-0.382013	0.387611	tupC, vupC; tungstate transport system ATP-binding protein [EC:7.3.2.6]
K17736	0.344182	0.178163	0.387561	cdhR; AraC family transcriptional regulator, carnitine catabolism transcriptional activator
K00019	0.373345	-0.102504	0.387161	BDH1, bdhA; 3-hydroxybutyrate dehydrogenase [EC:1.1.1.30]
K23722	0.327144	0.206902	0.387081	pfeE; iron(III)-enterobactin esterase [EC:3.1.1.108]
K04025	0.379964	-0.0726167	0.386841	eutK; ethanolamine utilization protein EutK
K00039	0.335696	-0.190812	0.386136	rbtD; ribitol 2-dehydrogenase [EC:1.1.1.56]
K26172	-0.278378	0.267275	0.385915	dgpA; puerarin oxidase
K03305	0.335706	-0.190286	0.385885	TC.POT; proton-dependent oligopeptide transporter, POT family
K08973	0.275249	0.270265	0.385753	hemJ; protoporphyrinogen IX oxidase [EC:1.3.99.-]
K13928	0.385339	0.0170268	0.385715	mdcR; LysR family transcriptional regulator, malonate utilization transcriptional regulator
K05984	0.350562	0.160759	0.385665	cho; excinuclease Cho [EC:3.1.25.-]
K07696	-0.38414	-0.0311591	0.385402	nreC; two-component system, NarL family, response regulator NreC
K19611	0.375778	0.0849319	0.385256	fepA, pfeA, iroN, pirA; ferric enterobactin receptor
K06134	0.218377	0.317276	0.385166	COQ7; 3-demethoxyubiquinol 3-hydroxylase [EC:1.14.99.60]
K02791	0.384217	-0.0267762	0.385148	malX; maltose/glucose PTS system EIICB component [EC:2.7.1.199 2.7.1.208]
K18428	-0.371422	0.101358	0.385004	hpdC; 4-hydroxyphenylacetate decarboxylase small subunit [EC:4.1.1.83]
K05306	0.241421	-0.299788	0.384911	phnX; phosphonoacetaldehyde hydrolase [EC:3.11.1.1]
K16089	0.375772	-0.0830062	0.384831	TC.FEV.OM2, cirA, cfrA, hmuR; outer membrane receptor for ferrienterochelin and colicins
K25034	-0.0481411	0.381588	0.384613	btuF; cobalamin transport system substrate-binding protein
K19422	-0.368529	0.109962	0.384585	epsD; glycosyltransferase EpsD [EC:2.4.-.-]
K06876	0.31664	0.217994	0.384424	phrB; (6-4)DNA photolyase [EC:4.1.99.13]
K14187	0.383998	-0.00363756	0.384015	tyrA; chorismate mutase / prephenate dehydrogenase [EC:5.4.99.5 1.3.1.12]
K02846	0.311279	0.223717	0.383333	solA; N-methyl-L-tryptophan oxidase [EC:1.5.3.-]
K23993	0.377792	-0.063758	0.383134	fruB; multiphosphoryl transfer protein [EC:2.7.3.9 2.7.1.202]
K15175	0.335511	0.184817	0.383047	CDC73; parafibromin
K02572	0.344606	-0.166989	0.382934	napF; ferredoxin-type protein NapF
K04719	0.314125	0.218049	0.382387	bluB; 5,6-dimethylbenzimidazole synthase [EC:1.13.11.79]
K07799	0.354972	0.142152	0.382377	mdtA; membrane fusion protein, multidrug efflux system
K09728	-0.215365	0.315936	0.382358	K09728; uncharacterized protein
K12270	-0.374905	0.0740507	0.382149	asp3; accessory secretory protein Asp3
K02069	0.334429	-0.184732	0.382058	STAR2, fetB; UDP-glucose/iron transport system permease protein
K03191	-0.237116	0.299474	0.38198	ureI; acid-activated urea channel
K02351	0.307968	0.225952	0.381967	K02351; putative membrane protein
K06956	0.252342	-0.286482	0.38177	K06956; uncharacterized protein
K03490	0.122419	0.360902	0.381099	chbR, celD; AraC family transcriptional regulator, dual regulator of chb operon
K03837	0.380886	0.00318046	0.380899	sdaC; serine transporter
K16937	0.0859313	-0.370961	0.380784	doxD; thiosulfate dehydrogenase (quinone) large subunit [EC:1.8.5.2]
K02430	0.359924	0.124247	0.380766	fucR; DeoR family transcriptional regulator, L-fucose operon activator
K00803	0.242492	-0.29319	0.380477	AGPS, agpS; alkyldihydroxyacetonephosphate synthase [EC:2.5.1.26]
K16138	0.171335	-0.339707	0.380469	uidR; TetR/AcrR family transcriptional regulator, repressor for uid operon
K08279	0.377851	0.0414999	0.380124	caiE; carnitine operon protein CaiE
K02550	0.339127	0.171554	0.38005	glcA; glycolate permease
K02468	0.362777	0.113074	0.37999	srlR, gutR; DeoR family transcriptional regulator, glucitol operon repressor
K13636	0.307021	-0.223712	0.37988	dsdC; LysR family transcriptional regulator, D-serine deaminase activator
K07395	0.371775	0.0772581	0.379717	K07395; putative proteasome-type protease
K19418	-0.370194	0.0841499	0.379638	epsK; membrane protein EpsK
K09456	0.340561	0.16774	0.379629	aidB; putative acyl-CoA dehydrogenase
K09891	0.379171	-0.0172263	0.379562	K09891; uncharacterized protein
K07640	0.348913	-0.14935	0.379533	cpxA; two-component system, OmpR family, sensor histidine kinase CpxA [EC:2.7.13.3]
K05908	0.292891	-0.24072	0.37912	doxDA; thiosulfate dehydrogenase (quinone) [EC:1.8.5.2]
K13888	0.289625	-0.243844	0.378606	macA; membrane fusion protein, macrolide-specific efflux system
K03408	0.165745	-0.339935	0.37819	cheW; purine-binding chemotaxis protein CheW
K05986	0.198006	-0.322141	0.378128	NUCS; nuclease S1 [EC:3.1.30.1]
K19082	-0.331724	-0.181163	0.377969	braR, bceR; two-component system, OmpR family, response regulator protein BraR/BceR
K07705	0.00509374	-0.377842	0.377876	lytT, lytR; two-component system, LytTR family, response regulator LytT
K22082	0.282044	0.251369	0.377803	mgsB; methylamine---glutamate N-methyltransferase subunit B [EC:2.1.1.21]
K08351	0.317143	0.205262	0.377773	bisC; biotin/methionine sulfoxide reductase [EC:1.-.-.-]
K03317	0.376525	-0.0293429	0.377666	TC.CNT; concentrative nucleoside transporter, CNT family
K11177	0.318647	0.202042	0.377302	yagR; xanthine dehydrogenase YagR molybdenum-binding subunit [EC:1.17.1.4]
K20344	-0.358771	-0.116737	0.377285	blpA, lagD; ATP-binding cassette, subfamily C, bacteriocin exporter
K12060	0.340195	0.162981	0.377221	traU; conjugal transfer pilus assembly protein TraU
K11530	0.165362	-0.338885	0.377078	lsrG; (4S)-4-hydroxy-5-phosphonooxypentane-2,3-dione isomerase [EC:5.3.1.32]
K09983	0.290412	0.240406	0.377007	K09983; uncharacterized protein
K16926	-0.301836	-0.225672	0.376872	htsT; energy-coupling factor transport system substrate-specific component
K02549	0.375547	-0.029993	0.376743	menC; o-succinylbenzoate synthase [EC:4.2.1.113]
K18862	0.360668	0.108656	0.37668	ldrA_B_C_D; small toxic polypeptide LdrA/B/C/D
K03932	-0.116286	0.358277	0.376676	lpqC; polyhydroxybutyrate depolymerase
K01250	0.349214	0.139549	0.376064	rihA; pyrimidine-specific ribonucleoside hydrolase [EC:3.2.2.-]
K21528	0.357861	0.115078	0.375909	gin; Enterobacteriaceae phage serine recombinase [EC:3.1.22.- 6.5.1.-]
K02017	0.374241	0.0263486	0.375167	modC; molybdate transport system ATP-binding protein [EC:7.3.2.5]
K00526	0.374769	0.0152376	0.375079	E1.17.4.1B, nrdB, nrdF; ribonucleoside-diphosphate reductase beta chain [EC:1.17.4.1]
K05367	0.326767	-0.183949	0.374986	pbpC; penicillin-binding protein 1C [EC:2.4.99.28]
K23237	0.348847	-0.136195	0.374491	melR; AraC family transcriptional regulator, melibiose operon regulatory protein
K14138	-0.312974	0.205397	0.374354	acsB; acetyl-CoA synthase [EC:2.3.1.169]
K01576	0.326127	0.18347	0.374192	mdlC; benzoylformate decarboxylase [EC:4.1.1.7]
K00413	0.200877	0.315349	0.373893	CYC1, CYT1, petC; ubiquinol-cytochrome c reductase cytochrome c1 subunit
K06073	0.306047	0.214764	0.373883	btuC; vitamin B12 transport system permease protein
K10040	-0.237699	0.288586	0.373875	peb1B, glnP, glnM; aspartate/glutamate/glutamine transport system permease protein
K22131	0.36005	-0.0999962	0.373678	otnI; 2-dehydrotetronate isomerase [EC:5.3.1.35]
K06145	0.362776	0.0892541	0.373595	gntR; LacI family transcriptional regulator, gluconate utilization system Gnt-I transcriptional repressor
K09488	0.105792	0.358264	0.373558	TRAP1, HSP75; TNF receptor-associated protein 1
K02400	0.170686	-0.331873	0.373194	flhA; flagellar biosynthesis protein FlhA
K02856	0.347006	-0.137147	0.373126	rhaT; L-rhamnose-H+ transport protein
K18148	0.328721	-0.176155	0.372945	rtcB; release factor H-coupled RctB family protein
K03814	0.37225	0.022284	0.372916	mtgA; monofunctional glycosyltransferase [EC:2.4.99.28]
K14087	-0.0890853	0.36194	0.372742	echB; ech hydrogenase subunit B
K20453	-0.103148	0.358136	0.372694	dmdB; dimethylmaleate hydratase small subunit [EC:4.2.1.85]
K00336	0.361738	0.0895441	0.372656	nuoG; NADH-quinone oxidoreductase subunit G [EC:7.1.1.2]
K02781	0.360763	0.0915317	0.372194	srlB; glucitol/sorbitol PTS system EIIA component [EC:2.7.1.198]
K01236	0.320615	0.188967	0.372159	treZ, glgZ; maltooligosyltrehalose trehalohydrolase [EC:3.2.1.141]
K00903	-0.238853	-0.285273	0.372064	epsB, capB; protein-tyrosine kinase [EC:2.7.10.3]
K13482	0.334503	0.162896	0.372058	xdhB; xanthine dehydrogenase large subunit [EC:1.17.1.4]
K02844	0.353103	-0.117151	0.372029	waaG, rfaG; UDP-glucose:(heptosyl)LPS alpha-1,3-glucosyltransferase [EC:2.4.1.-]
K13663	-0.0922816	0.360354	0.371982	gumF; acyltransferase [EC:2.3.1.-]
K05803	0.359192	0.0957486	0.371734	nlpI; lipoprotein NlpI
K24160	0.354905	0.110395	0.371678	NHA1, SOD2; sodium/hydrogen antiporter
K25422	0.370249	-0.0317271	0.371606	yceF; 7-methyl-GTP pyrophosphatase [EC:3.6.1.-]
K22550	0.371174	0.0172407	0.371575	lhpD; D-hydroxyproline dehydrogenase subunit gamma
K03557	0.351725	-0.119297	0.371406	fis; Fis family transcriptional regulator, factor for inversion stimulation protein
K03179	0.338251	-0.153215	0.371334	ubiA; 4-hydroxybenzoate polyprenyltransferase [EC:2.5.1.39]
K03760	0.283175	-0.240154	0.371298	eptA, pmrC; lipid A ethanolaminephosphotransferase [EC:2.7.8.43]
K14189	0.0475931	-0.368191	0.371254	dltE; uncharacterized oxidoreductase [EC:1.-.-.-]
K00884	0.181274	0.32381	0.371098	NAGK, nagK; N-acetylglucosamine kinase [EC:2.7.1.59]
K00835	0.335651	0.157679	0.370843	avtA; valine--pyruvate aminotransferase [EC:2.6.1.66]
K10979	0.186977	-0.319753	0.370409	ku; DNA end-binding protein Ku
K03365	0.292276	0.227389	0.370312	FCY1; cytosine/creatinine deaminase [EC:3.5.4.1 3.5.4.21]
K00132	0.0864665	-0.359979	0.370218	E1.2.1.10; acetaldehyde dehydrogenase (acetylating) [EC:1.2.1.10]
K15724	0.341616	0.142485	0.37014	erpA; iron-sulfur cluster insertion protein
K14987	0.170839	0.327796	0.369644	fixJ; two-component system, LuxR family, response regulator FixJ
K09472	0.289352	0.229902	0.369567	puuC, aldH; 4-(gamma-glutamylamino)butanal dehydrogenase [EC:1.2.1.99]
K19761	0.368305	0.0300151	0.369526	GGACT; gamma-glutamylaminecyclotransferase [EC:2.3.2.-]
K00021	-0.135027	0.343803	0.369368	HMGCR; hydroxymethylglutaryl-CoA reductase (NADPH) [EC:1.1.1.34]
K01488	-0.152507	0.336337	0.369298	add, ADA; adenosine deaminase [EC:3.5.4.4]
K10007	-0.169458	0.328072	0.369252	gluD; glutamate transport system permease protein
K09119	-0.286501	0.232488	0.368963	cgi121; KEOPS complex subunit Cgi121
K08173	0.289003	0.229072	0.368777	ydfJ; MFS transporter, MHS family, metabolite:H+ symporter
K25190	0.332957	-0.15805	0.368565	pltH; membrane fusion protein PltH
K02364	0.298264	0.216481	0.368545	entF; L-serine---[L-seryl-carrier protein] ligase [EC:6.3.2.14 6.2.1.72]
K01667	0.357229	0.0892754	0.368215	tnaA; tryptophanase [EC:4.1.99.1]
K13408	0.364484	0.0514675	0.3681	cvaA, mchE, raxA; membrane fusion protein
K06922	-0.164961	0.328827	0.367885	K06922; uncharacterized protein
K03718	0.365178	0.0441541	0.367838	asnC; Lrp/AsnC family transcriptional regulator, regulator for asnA, asnC and gidA
K11741	0.270943	-0.248635	0.367736	sugE; quaternary ammonium compound-resistance protein SugE
K00060	0.319509	-0.181643	0.367533	tdh; threonine 3-dehydrogenase [EC:1.1.1.103]
K02552	-0.12433	0.345835	0.367505	menF; menaquinone-specific isochorismate synthase [EC:5.4.4.2]
K00631	0.359815	0.0746843	0.367484	plsB; glycerol-3-phosphate O-acyltransferase [EC:2.3.1.15]
K06961	0.125717	0.345283	0.367458	KRR1; ribosomal RNA assembly protein
K09126	-0.252141	-0.267283	0.367444	K09126; uncharacterized protein
K03417	0.301124	0.210516	0.367414	prpB; methylisocitrate lyase [EC:4.1.3.30]
K03422	-0.329666	0.161989	0.367315	mcrD; methyl-coenzyme M reductase subunit D
K07067	-0.260622	0.258709	0.367225	disA; diadenylate cyclase [EC:2.7.7.85]
K11600	-0.291893	0.222795	0.367205	RRP41, EXOSC4, SKI6; exosome complex component RRP41
K03626	0.306208	0.202665	0.3672	EGD2, NACA; nascent polypeptide-associated complex subunit alpha
K11535	0.367197	-0.00135878	0.367199	nupC; nucleoside transport protein
K03430	0.238242	-0.279312	0.367116	phnW; 2-aminoethylphosphonate-pyruvate transaminase [EC:2.6.1.37]
K02912	-0.182172	0.318392	0.366824	RP-L32e, RPL32; large subunit ribosomal protein L32e
K08167	0.364773	-0.0377728	0.366723	smvA, qacA, lfrA; MFS transporter, DHA2 family, multidrug resistance protein
K16435	-0.180626	-0.31914	0.366709	evaA, eryBVI, tylCVI, tylX3, staJ; dTDP-4-dehydro-6-deoxy-alpha-D-glucopyranose 2,3-dehydratase [EC:4.2.1.159]
K02009	-0.106672	0.350808	0.366668	cbiN; cobalt/nickel transport protein
K03549	0.366608	0.0052865	0.366646	kup; KUP system potassium uptake protein
K21910	0.185374	0.316192	0.366526	eryH, lerI; L-erythrulose 1-phosphate isomerase [EC:5.3.1.33]
K01681	0.242136	0.274482	0.366019	ACO; aconitate hydratase [EC:4.2.1.3]
K07039	0.357674	-0.0747607	0.365403	K07039; uncharacterized protein
K05847	0.215379	-0.295076	0.365319	opuA; osmoprotectant transport system ATP-binding protein [EC:7.6.2.9]
K13015	0.259713	-0.25661	0.365102	wbpA; UDP-N-acetyl-D-glucosamine dehydrogenase [EC:1.1.1.136]
K21688	-0.162486	0.326934	0.365086	rpfB; resuscitation-promoting factor RpfB
K01846	0.14408	-0.33544	0.365074	glmS, mutS, mamA; methylaspartate mutase sigma subunit [EC:5.4.99.1]
K08364	0.254183	-0.261911	0.364975	merP; periplasmic mercuric ion binding protein
K10941	0.223257	-0.28852	0.364811	flrA, fleQ, flaK; sigma-54 dependent transcriptional regulator, flagellar regulatory protein
K11907	0.332789	-0.14914	0.36468	vasG, clpV; type VI secretion system protein VasG
K11202	0.310354	0.191483	0.364671	fryB; fructose-like PTS system EIIB component [EC:2.7.1.-]
K03135	0.286161	0.226015	0.364652	TAF11; transcription initiation factor TFIID subunit 11
K22843	0.354227	-0.0865221	0.364641	ETFBKMT, METTL20; ETFB lysine methyltransferase [EC:2.1.1.-]
K09959	0.298762	0.208909	0.364557	K09959; uncharacterized protein
K06016	0.363297	-0.0294185	0.364486	pydC; beta-ureidopropionase / N-carbamoyl-L-amino-acid hydrolase [EC:3.5.1.6 3.5.1.87]
K11178	0.348981	0.104935	0.364416	yagS; xanthine dehydrogenase YagS FAD-binding subunit [EC:1.17.1.4]
K01548	0.233903	-0.278508	0.363699	kdpC; potassium-transporting ATPase KdpC subunit
K02024	0.363486	-0.00202719	0.363491	lamB; maltoporin
K11085	0.191661	-0.308553	0.363234	msbA; ATP-binding cassette, subfamily B, bacterial MsbA [EC:7.5.2.6]
K11962	0.126175	-0.34053	0.363154	urtD; urea transport system ATP-binding protein
K02974	0.00584972	0.363091	0.363139	RP-S24e, RPS24; small subunit ribosomal protein S24e
K14061	0.294574	0.212201	0.363047	uspF; universal stress protein F
K18839	0.34799	0.103165	0.36296	ghoT; toxin GhoT
K07084	0.341877	-0.121879	0.362952	yuiF; putative amino acid transporter
K02445	0.35759	0.0610946	0.362772	glpT; MFS transporter, OPA family, glycerol-3-phosphate transporter
K19131	-0.350105	0.0942675	0.362574	csb1; CRISPR-associated protein Csb1
K18799	0.313062	0.182764	0.362506	wzxB, rfbX; O-antigen flippase
K00875	0.356572	0.0651962	0.362483	rbtK, FGGY; D-ribulokinase [EC:2.7.1.47]
K07557	-0.168527	0.320908	0.362469	tgtA2, arcS; archaeosine synthase alpha-subunit [EC:2.6.1.97 2.6.1.-]
K14052	0.318016	-0.173313	0.362176	puuP; putrescine importer
K06138	0.167023	0.321341	0.362156	pqqD; pyrroloquinoline quinone biosynthesis protein D
K10851	-0.355052	0.0712466	0.36213	nreA; nitrogen regulatory protein A
K11731	0.302538	0.198922	0.362076	atuD; citronellyl-CoA dehydrogenase [EC:1.3.99.-]
K03809	0.282637	-0.226032	0.361903	wrbA; NAD(P)H dehydrogenase (quinone) [EC:1.6.5.2]
K03826	0.252012	-0.259613	0.361814	yiaC; putative acetyltransferase [EC:2.3.1.-]
K01414	0.32421	0.160238	0.361647	prlC; oligopeptidase A [EC:3.4.24.70]
K00231	0.214873	-0.290635	0.36144	PPOX, hemY; protoporphyrinogen/coproporphyrinogen III oxidase [EC:1.3.3.4 1.3.3.15]
K08137	0.300461	0.200519	0.361227	galP; MFS transporter, SP family, galactose:H+ symporter
K19419	-0.360999	-0.00988809	0.361134	epsG; transmembrane protein EpsG
K25069	-0.0120707	0.360461	0.360663	K25069; fucose transport system permease protein
K09994	0.35237	-0.0767813	0.360638	phnO; (aminoalkyl)phosphonate N-acetyltransferase [EC:2.3.1.280]
K00446	0.351494	0.0797379	0.360425	dmpB, xylE; catechol 2,3-dioxygenase [EC:1.13.11.2]
K13043	0.26519	-0.243459	0.359998	argF; N-succinyl-L-ornithine transcarbamylase [EC:2.1.3.11]
K03627	-0.266805	0.241409	0.35981	MBF1; putative transcription factor
K01175	0.359625	-0.00497421	0.359659	ybfF; esterase [EC:3.1.-.-]
K06179	0.263454	0.244755	0.359601	rluC; 23S rRNA pseudouridine955/2504/2580 synthase [EC:5.4.99.24]
K07442	-0.247318	-0.260663	0.359321	TRM61, GCD14; tRNA (adenine57-N1/adenine58-N1)-methyltransferase catalytic subunit [EC:2.1.1.219 2.1.1.220]
K03311	0.218271	-0.285367	0.359272	TC.LIVCS; branched-chain amino acid:cation transporter, LIVCS family
K00782	0.188811	-0.305563	0.359191	lldG; L-lactate dehydrogenase complex protein LldG
K19609	0.284805	0.218841	0.359173	pfeS, pirS; two-component system, OmpR family, sensor histidine kinase PfeS [EC:2.7.13.3]
K00364	0.356742	0.0400365	0.358981	guaC, GMPR; GMP reductase [EC:1.7.1.7]
K01573	0.355144	0.051128	0.358806	oadG; oxaloacetate decarboxylase (Na+ extruding) subunit gamma
K14064	0.355589	0.0461716	0.358574	uspC; universal stress protein C
K02655	0.35048	0.0749091	0.358396	pilE; type IV pilus assembly protein PilE
K15919	0.33792	-0.119175	0.358319	HPR2_3; glyoxylate/hydroxypyruvate reductase [EC:1.1.1.79 1.1.1.81]
K03319	0.332429	-0.133201	0.358122	TC.DASS; divalent anion:Na+ symporter, DASS family
K11783	0.0753924	-0.35004	0.358067	mqnB; futalosine hydrolase [EC:3.2.2.26]
K02812	0.337408	0.118956	0.357763	sorF, sorA; sorbose PTS system EIIA component [EC:2.7.1.206]
K14682	0.357371	0.0135509	0.357628	argAB; amino-acid N-acetyltransferase [EC:2.3.1.1]
K21061	0.293502	-0.203995	0.357432	lhpB; D-hydroxyproline dehydrogenase subunit beta [EC:1.5.99.-]
K07506	0.237731	0.266835	0.357375	K07506; AraC family transcriptional regulator
K18292	0.318434	0.161798	0.357182	E4.1.3.25; (S)-citramalyl-CoA lyase [EC:4.1.3.25]
K07706	-0.26946	0.234227	0.357031	agrC, blpH, fsrC; two-component system, LytTR family, sensor histidine kinase AgrC [EC:2.7.13.3]
K07122	0.160109	0.319038	0.35696	mlaB; phospholipid transport system transporter-binding protein
K01593	0.331493	0.131876	0.356761	DDC, TDC; aromatic-L-amino-acid/L-tryptophan decarboxylase [EC:4.1.1.28 4.1.1.105]
K18677	-0.0505064	0.353136	0.35673	GALAK; galacturonokinase [EC:2.7.1.44]
K05791	0.354134	0.0421948	0.356639	terZ; tellurium resistance protein TerZ
K09962	0.349081	-0.072066	0.356442	K09962; uncharacterized protein
K03619	0.353311	0.0453869	0.356214	hyaE; hydrogenase-1 operon protein HyaE
K03387	0.347763	0.0769895	0.356183	ahpF; NADH-dependent peroxiredoxin subunit F [EC:1.8.1.-]
K19138	-0.354469	0.0348985	0.356183	csm2; CRISPR-associated protein Csm2
K14054	0.28019	0.2197	0.356054	mpaA; murein peptide amidase A
K00247	0.347512	0.0773717	0.356021	frdD; succinate dehydrogenase subunit D
K19342	0.355879	-0.000883077	0.35588	nosL; copper chaperone NosL
K11910	0.292573	-0.201868	0.355457	vasJ; type VI secretion system protein VasJ
K02086	-0.0597565	0.350274	0.355335	dnaD; DNA replication protein
K12536	0.302399	0.186122	0.355086	hasD, prtD, aprD, rsaD, prsD, eexD; ATP-binding cassette, subfamily C, type I secretion system permease/ATPase
K25651	-0.150203	0.321617	0.354962	licD3; teichoic acid ribitol-phosphate transferase
K03746	0.266983	0.233804	0.354886	hns; DNA-binding protein H-NS
K25115	-0.33805	-0.107646	0.354775	htsC; heme transport system ATP-binding protein [EC:7.6.2.5]
K02585	-0.301978	0.186082	0.354708	nifB; nitrogen fixation protein NifB
K19129	0.266077	-0.234451	0.354633	csy3; CRISPR-associated protein Csy3
K18678	-0.331254	0.126028	0.354418	VTE5; phytol kinase [EC:2.7.1.182]
K05597	0.327244	-0.135971	0.354368	aspQ, ansB, ansA; glutamin-(asparagin-)ase [EC:3.5.1.38]
K14267	0.31634	-0.159388	0.354225	dapC; N-succinyldiaminopimelate aminotransferase [EC:2.6.1.17]
K08358	0.345139	-0.0795903	0.354197	ttrB; tetrathionate reductase subunit B
K02998	0.160375	0.315791	0.35418	RP-SAe, RPSA; small subunit ribosomal protein SAe
K00108	0.320941	0.149052	0.353864	betA, CHDH; choline dehydrogenase [EC:1.1.99.1]
K08988	0.122219	0.331872	0.353661	K08988; putative membrane protein
K02282	0.180672	0.303981	0.353619	cpaE, tadZ; pilus assembly protein CpaE
K18889	-0.124915	0.33073	0.353534	mdlA, smdA; ATP-binding cassette, subfamily B, multidrug efflux pump
K20971	0.273541	0.223914	0.3535	ladS; two-component system, sensor histidine kinase LadS
K16139	0.353301	0.00926499	0.353423	uidB, gusB; glucuronide carrier protein
K02653	-0.0356753	0.351584	0.353389	pilC; type IV pilus assembly protein PilC
K11180	-0.0411297	-0.350815	0.353218	dsrA; dissimilatory sulfite reductase alpha subunit [EC:1.8.1.22]
K21556	0.228458	-0.269359	0.353196	malR; CRP/FNR family transcriptional regulator, polysaccharide utilization system transcription regulator
K07577	0.231257	0.266584	0.352912	K07577; putative mRNA 3-end processing factor
K14665	0.228227	-0.269053	0.352813	amhX; amidohydrolase [EC:3.5.1.-]
K17468	0.0787684	-0.343842	0.352749	dgaE; D-glucosaminate-6-phosphate ammonia-lyase [EC:4.3.1.29]
K00064	0.316404	0.155823	0.352693	E1.1.1.122; D-threo-aldose 1-dehydrogenase [EC:1.1.1.122]
K02565	0.347471	-0.0597154	0.352565	nagC; N-acetylglucosamine repressor
K09181	0.315224	0.157808	0.352519	yfiQ; acetyltransferase
K19416	0.337097	0.102621	0.352371	yccA; modulator of FtsH protease
K12541	0.256769	-0.241308	0.352364	lapB; ATP-binding cassette, subfamily C, bacterial LapB
K17713	0.32936	-0.124313	0.35204	bamB; outer membrane protein assembly factor BamB
K09795	0.135846	-0.324646	0.351922	K09795; uncharacterized protein
K02941	0.348711	0.0466968	0.351823	RP-LP0, RPLP0; large subunit ribosomal protein LP0
K02055	0.347516	-0.0535825	0.351622	ABC.SP.S; putative spermidine/putrescine transport system substrate-binding protein
K19090	-0.348486	-0.0461834	0.351533	cas5t; CRISPR-associated protein Cas5t
K03604	0.347671	-0.0472999	0.350874	purR; LacI family transcriptional regulator, purine nucleotide synthesis repressor
K25652	-0.138129	0.322112	0.350479	K25652; teichoic acid N-acetylgalactosaminyltransferase [EC:2.4.1.-]
K01665	0.255388	0.239829	0.350345	pabB; para-aminobenzoate synthetase component I [EC:2.6.1.85]
K02261	0.271677	0.221168	0.350319	COX2; cytochrome c oxidase subunit 2
K19075	-0.327718	-0.123638	0.350265	cst2, cas7; CRISPR-associated protein Cst2
K13566	-0.274032	0.217734	0.350002	NIT2, yafV; omega-amidase [EC:3.5.1.3]
K03332	0.215057	-0.275764	0.349708	fruA; fructan beta-fructosidase [EC:3.2.1.80]
K08723	0.336965	0.0931755	0.34961	yjjG; pyrimidine 5'-nucleotidase [EC:3.1.3.-]
K02506	0.337187	0.0884367	0.348592	hofD, hopD; leader peptidase HopD [EC:3.4.23.43]
K14205	0.327294	-0.1196	0.348462	mprF, fmtC; phosphatidylglycerol lysyltransferase [EC:2.3.2.3]
K12065	0.345933	0.0418869	0.348459	traB; conjugal transfer pilus assembly protein TraB
K01577	0.0944466	-0.33528	0.348328	oxc; oxalyl-CoA decarboxylase [EC:4.1.1.8]
K01676	0.342948	-0.0579983	0.347818	E4.2.1.2A, fumA, fumB; fumarate hydratase, class I [EC:4.2.1.2]
K05787	0.34774	-0.00591816	0.347791	hupA; DNA-binding protein HU-alpha
K19116	-0.109664	-0.32999	0.347735	cas5h; CRISPR-associated protein Cas5h
K26173	-0.24656	0.244817	0.347458	dgpB; deglycosylation enzyme subunit DgpB
K08138	0.288532	-0.193537	0.347429	xylE; MFS transporter, SP family, xylose:H+ symportor
K02966	0.0971562	0.333502	0.347366	RP-S19e, RPS19; small subunit ribosomal protein S19e
K06980	0.344434	-0.0449425	0.347354	ygfZ; tRNA-modifying protein YgfZ
K09155	-0.25593	0.234752	0.347288	K09155; uncharacterized protein
K00154	0.302659	0.170206	0.347235	E1.2.1.68; coniferyl-aldehyde dehydrogenase [EC:1.2.1.68]
K25283	0.0802959	-0.337778	0.34719	yclO, ceuC; iron-siderophore transport system permease protein
K16868	0.346982	-0.0115748	0.347175	tehB; tellurite methyltransferase [EC:2.1.1.265]
K18900	0.308974	0.158267	0.347151	bpeT; LysR family transcriptional regulator, regulator for bpeEF and oprC
K05352	-0.0773476	0.338345	0.347073	tarJ; ribitol-5-phosphate 2-dehydrogenase (NADP+) [EC:1.1.1.405]
K00555	-0.0763133	0.338575	0.347069	TRMT1, trm1; tRNA (guanine26-N2/guanine27-N2)-dimethyltransferase [EC:2.1.1.215 2.1.1.216]
K14744	0.339356	0.0723006	0.346973	rzpD; prophage endopeptidase [EC:3.4.-.-]
K11050	-0.320911	0.131665	0.346871	cylA; multidrug/hemolysin transport system ATP-binding protein
K06936	-0.289255	0.191008	0.34663	raSEA; archaeosine synthase beta-subunit [EC:2.6.1.-]
K07004	0.345361	-0.0293491	0.346606	K07004; uncharacterized protein
K02804	0.341352	-0.0589297	0.346401	nagE; N-acetylglucosamine PTS system EIICBA or EIICB component [EC:2.7.1.193]
K05590	0.335879	0.0822786	0.34581	srmB; ATP-dependent RNA helicase SrmB [EC:5.6.2.7]
K06199	0.121322	-0.323746	0.345732	crcB, FEX; fluoride exporter
K02056	0.225475	0.262011	0.345671	ABC.SS.A; simple sugar transport system ATP-binding protein [EC:7.5.2.-]
K18480	0.232003	-0.256196	0.345632	linN; cholesterol transport system auxiliary component
K05365	0.338331	0.0691192	0.345319	mrcB; penicillin-binding protein 1B [EC:2.4.99.28 3.4.16.4]
K22227	-0.0349191	-0.343481	0.345252	ahbD; AdoMet-dependent heme synthase [EC:1.3.98.6]
K00869	-0.0960738	0.331538	0.345178	MVK, mvaK1; mevalonate kinase [EC:2.7.1.36]
K03707	0.0961185	-0.331439	0.345095	tenA; thiaminase (transcriptional activator TenA) [EC:3.5.99.2]
K06596	0.322857	0.12116	0.344842	chpA; chemosensory pili system protein ChpA (sensor histidine kinase/response regulator)
K09127	-0.343852	0.0255043	0.344796	cmr3; CRISPR-associated protein Cmr3
K02651	-0.0294785	0.343304	0.344567	flp, pilA; pilus assembly protein Flp/PilA
K03399	0.310363	-0.14961	0.344541	cbiE; cobalt-precorrin-7 (C5)-methyltransferase [EC:2.1.1.289]
K10189	-0.0128392	0.344259	0.344499	lacF, araP; lactose/L-arabinose transport system permease protein
K00346	0.340378	-0.0528876	0.344462	nqrA; Na+-transporting NADH:ubiquinone oxidoreductase subunit A [EC:7.2.1.1]
K00219	0.293768	0.179719	0.344382	fadH; 2,4-dienoyl-CoA reductase (NADPH2) [EC:1.3.1.34]
K01847	0.0451811	-0.341355	0.344332	MUT; methylmalonyl-CoA mutase [EC:5.4.99.2]
K22933	-0.225062	0.260456	0.344224	lplD; galacturan 1,4-alpha-galacturonidase [EC:3.2.1.67]
K16011	0.298395	-0.171143	0.343991	algA, xanB, rfbA, wbpW, pslB; mannose-1-phosphate guanylyltransferase / mannose-6-phosphate isomerase [EC:2.7.7.13 5.3.1.8]
K18234	0.171608	-0.297886	0.343781	vat; virginiamycin A acetyltransferase [EC:2.3.1.-]
K10763	0.339414	-0.051527	0.343303	hda; DnaA-homolog protein
K07243	0.257176	0.227247	0.343192	FTR, FTH1, efeU; high-affinity iron transporter
K00342	0.275299	-0.204832	0.343141	nuoM; NADH-quinone oxidoreductase subunit M [EC:7.1.1.2]
K19339	0.340108	0.0439097	0.342931	nosR; NosR/NirI family transcriptional regulator, nitrous oxide reductase regulator
K11739	0.339995	0.0445231	0.342898	nfrA; bacteriophage N4 adsorption protein A
K05524	0.20514	0.274701	0.342845	fdxA; ferredoxin
K15045	0.0888028	0.330911	0.342619	RSAD2; radical S-adenosyl methionine domain-containing protein 2
K09699	0.270121	0.210767	0.342619	DBT, bkdB; 2-oxoisovalerate dehydrogenase E2 component (dihydrolipoyl transacylase) [EC:2.3.1.168]
K24948	-0.142124	0.311456	0.34235	yknZ, yvrN; antimicrobial peptide resistance transport system permease protein
K02278	0.0713498	0.334571	0.342094	cpaA, tadV; prepilin peptidase CpaA [EC:3.4.23.43]
K01546	0.235024	-0.248443	0.341994	kdpA; potassium-transporting ATPase potassium-binding subunit
K03386	0.16884	-0.297077	0.341704	PRDX2_4, ahpC; peroxiredoxin 2/4 [EC:1.11.1.24]
K18815	-0.326416	0.100995	0.341683	aac6-I; aminoglycoside 6'-N-acetyltransferase I [EC:2.3.1.82]
K13525	-0.047778	0.338198	0.341557	VCP, CDC48; transitional endoplasmic reticulum ATPase
K02672	0.332558	0.0773041	0.341424	pilW; type IV pilus assembly protein PilW
K00394	-0.210526	-0.26862	0.341288	aprA; adenylylsulfate reductase, subunit A [EC:1.8.99.2]
K19354	0.153112	0.304806	0.341101	waaH; heptose III glucuronosyltransferase [EC:2.4.1.-]
K00109	0.120114	-0.319193	0.341045	L2HGDH; 2-hydroxyglutarate dehydrogenase [EC:1.1.99.2]
K21030	-0.189191	0.283548	0.340871	tarI; D-ribitol-5-phosphate cytidylyltransferase [EC:2.7.7.40]
K01011	0.338562	-0.0384369	0.340736	TST, MPST, sseA; thiosulfate/3-mercaptopyruvate sulfurtransferase [EC:2.8.1.1 2.8.1.2]
K21006	0.293804	-0.172027	0.340462	pelA; polysaccharide biosynthesis protein PelA
K13895	0.224362	0.255746	0.340212	yejE; microcin C transport system permease protein
K02401	0.130538	-0.313682	0.339759	flhB; flagellar biosynthesis protein FlhB
K07642	0.31775	0.120154	0.339709	baeS, smeS; two-component system, OmpR family, sensor histidine kinase BaeS [EC:2.7.13.3]
K02944	-0.120467	0.317624	0.339701	RP-LX, rplX; large subunit ribosomal protein LX
K09801	0.331267	0.0749135	0.339632	K09801; uncharacterized protein
K07638	0.326684	0.0926177	0.339559	envZ; two-component system, OmpR family, osmolarity sensor histidine kinase EnvZ [EC:2.7.13.3]
K11184	-0.301397	0.156	0.339376	chr, crh; catabolite repression HPr-like protein
K08676	0.272365	-0.202269	0.339257	tri; tricorn protease [EC:3.4.21.-]
K11391	0.268948	0.2066	0.339141	rlmG; 23S rRNA (guanine1835-N2)-methyltransferase [EC:2.1.1.174]
K02843	0.271229	-0.203541	0.339108	waaF, rfaF; lipopolysaccharide heptosyltransferase II [EC:2.4.99.24]
K02044	0.29862	-0.160464	0.339002	phnD; phosphonate transport system substrate-binding protein
K09516	0.148289	0.304819	0.338975	RETSAT; all-trans-retinol 13,14-reductase [EC:1.3.99.23]
K13919	0.152044	-0.302913	0.33893	pduD; propanediol dehydratase medium subunit [EC:4.2.1.28]
K02783	0.275108	0.197628	0.338734	srlA; glucitol/sorbitol PTS system EIIC component
K22474	0.264438	0.211572	0.338659	adhB; alcohol dehydrogenase (quinone), cytochrome c subunit [EC:1.1.5.5]
K06714	-0.00769031	-0.338415	0.338503	rocR; arginine utilization regulatory protein
K04082	0.337652	-0.023548	0.338472	hscB, HSCB, HSC20; molecular chaperone HscB
K03773	0.337814	0.0168498	0.338234	fklB; FKBP-type peptidyl-prolyl cis-trans isomerase FklB [EC:5.2.1.8]
K09002	-0.322798	-0.100827	0.338178	csm3; CRISPR-associated protein Csm3
K02456	0.275323	-0.19611	0.338027	gspG; general secretion pathway protein G
K05802	0.328555	0.0784666	0.337795	mscK, kefA, aefA; potassium-dependent mechanosensitive channel
K23150	-0.0255093	-0.336548	0.337513	E3.5.1.129; N5-(cytidine 5'-diphosphoramidyl)-L-glutamine hydrolase [EC:3.5.1.129]
K03931	0.328614	0.0766603	0.337437	ygjK; glucosidase [EC:3.2.1.-]
K03806	0.272372	0.198817	0.337216	ampD; N-acetyl-anhydromuramoyl-L-alanine amidase [EC:3.5.1.28]
K09794	0.276083	-0.19349	0.337135	K09794; uncharacterized protein
K23999	0.232837	0.243742	0.337081	fom1; phosphoenolpyruvate phosphomutase / 2-hydroxyethylphosphonate cytidylyltransferase [EC:5.4.2.9 2.7.7.104]
K18369	0.106855	-0.319626	0.337015	adh2; alcohol dehydrogenase [EC:1.1.1.-]
K16862	0.171001	0.289814	0.336502	PLD6; mitochondrial cardiolipin hydrolase [EC:3.1.4.-]
K03835	0.263055	-0.209679	0.336397	mtr; tryptophan-specific transport protein
K01758	0.328032	-0.0743127	0.336344	CTH; cystathionine gamma-lyase [EC:4.4.1.1]
K16922	0.06489	-0.32987	0.336192	yydH; putative peptide zinc metalloprotease protein
K15577	0.320137	0.100753	0.335617	nrtB, nasE, cynB; nitrate/nitrite transport system permease protein
K20118	-0.320932	-0.0972175	0.335334	ptsG, glcA, glcB; glucose PTS system EIICBA or EIICB component [EC:2.7.1.199]
K25086	-0.0296117	0.333978	0.335288	musE; maltose transport system substrate-binding protein
K10824	0.291976	-0.164588	0.335171	nikE, cntF; nickel transport system ATP-binding protein [EC:7.2.2.11]
K07337	0.334934	-0.000809321	0.334935	K07337; penicillin-binding protein activator
K10216	0.271151	-0.196605	0.334928	dmpD, xylF; 2-hydroxymuconate-semialdehyde hydrolase [EC:3.7.1.9]
K01451	0.327966	0.0669682	0.334733	hipO; hippurate hydrolase [EC:3.5.1.32]
K01567	-0.304631	-0.138713	0.334726	pdaA; peptidoglycan-N-acetylmuramic acid deacetylase [EC:3.5.1.-]
K22116	-0.273068	0.193009	0.334393	capC, pgsC; gamma-polyglutamate biosynthesis protein CapC
K26288	0.29921	-0.148946	0.334232	E3.2.1.218; alpha-3'-ketoglucosidase [EC:3.2.1.218]
K17206	0.208987	-0.259912	0.333511	xltB; putative xylitol transport system permease protein
K15530	0.33027	0.0458186	0.333433	RGAE; rhamnogalacturonan acetylesterase [EC:3.1.1.86]
K10237	0.210621	-0.258352	0.333327	thuF, sugA; trehalose/maltose transport system permease protein
K16567	0.0926166	0.320178	0.333304	exoQ; exopolysaccharide production protein ExoQ
K11383	0.308383	-0.125784	0.333049	kinB; two-component system, NtrC family, sensor histidine kinase KinB [EC:2.7.13.3]
K11607	0.311816	-0.116627	0.332913	sitB; manganese/iron transport system ATP-binding protein
K09016	0.216612	-0.252775	0.332891	rutG; putative pyrimidine permease RutG
K20452	-0.155178	0.293376	0.331888	dmdA; dimethylmaleate hydratase large subunit [EC:4.2.1.85]
K09148	-0.284117	0.171361	0.331793	K09148; uncharacterized protein
K00351	0.324919	-0.0667264	0.3317	nqrF; Na+-transporting NADH:ubiquinone oxidoreductase subunit F [EC:7.2.1.1]
K07492	0.114998	-0.311107	0.33168	K07492; putative transposase
K02446	0.319884	-0.0873777	0.331603	glpX; fructose-1,6-bisphosphatase II [EC:3.1.3.11]
K02822	0.123897	0.307495	0.331517	ulaB, sgaB; ascorbate PTS system EIIB component [EC:2.7.1.194]
K10725	-0.249457	0.218087	0.331347	cdc6A; archaeal cell division control protein 6
K26392	0.00963801	-0.331174	0.331314	STOML2, SLP2; stomatin-like protein 2
K13930	0.330377	-0.0196599	0.330961	mdcB; triphosphoribosyl-dephospho-CoA synthase [EC:2.4.2.52]
K04084	0.329566	0.0302958	0.330956	dsbD, dipZ; thioredoxin:protein disulfide reductase [EC:1.8.4.16]
K00627	0.154472	-0.29269	0.330952	DLAT, aceF, pdhC; pyruvate dehydrogenase E2 component (dihydrolipoyllysine-residue acetyltransferase) [EC:2.3.1.12]
K18967	0.126859	-0.305477	0.330771	dge1; diguanylate cyclase [EC:2.7.7.65]
K02128	0.0133177	0.330443	0.330711	ATPeF0C, ATP5G, ATP9; F-type H+-transporting ATPase subunit c
K09810	0.289866	-0.159147	0.330681	lolD; lipoprotein-releasing system ATP-binding protein [EC:7.6.2.-]
K23975	-0.137906	-0.300498	0.330631	E2.8.1.16; L-aspartate semialdehyde sulfurtransferase [EC:2.8.1.16]
K02778	0.194874	0.266895	0.330468	ptsGb; glucose PTS system EIIB component [EC:2.7.1.199]
K02505	0.299307	-0.139429	0.330189	hofC; protein transport protein HofC
K06896	-0.21349	-0.251587	0.329961	mapP; maltose 6'-phosphate phosphatase [EC:3.1.3.90]
K06928	-0.320593	0.0770245	0.329716	NTPCR; nucleoside-triphosphatase [EC:3.6.1.15]
K21826	0.264554	0.196477	0.329533	gbdR; AraC family transcriptional regulator, glycine betaine-responsive activator
K07645	0.328623	-0.0198183	0.32922	qseC; two-component system, OmpR family, sensor histidine kinase QseC [EC:2.7.13.3]
K02521	0.305763	-0.121937	0.32918	ilvY; LysR family transcriptional regulator, positive regulator for ilvC
K06879	0.319242	0.0801181	0.329142	queF; 7-cyano-7-deazaguanine reductase [EC:1.7.1.13]
K07099	-0.303943	-0.126166	0.329088	K07099; uncharacterized protein
K25180	0.16769	-0.283007	0.328958	ybhR; drug efflux transport system permease protein
K04030	0.131186	-0.301634	0.328927	eutQ; ethanolamine utilization protein EutQ
K03830	0.191153	-0.267628	0.328884	yafP; putative acetyltransferase [EC:2.3.1.-]
K01708	0.30362	-0.125555	0.328556	garD; galactarate dehydratase [EC:4.2.1.42]
K12661	0.302602	-0.127605	0.328407	LRA3, rhmD; L-rhamnonate dehydratase [EC:4.2.1.90]
K15599	0.28343	-0.165872	0.328399	thiX; putative hydroxymethylpyrimidine transport system permease protein
K25494	0.277354	0.17522	0.328066	nimT; MFS transporter, CP family, 2-nitroimidazole transporter
K16163	0.252592	0.209285	0.328029	K16163; maleylpyruvate isomerase [EC:5.2.1.4]
K03367	0.226432	0.237336	0.328024	dltA; D-alanine--poly(phosphoribitol) ligase subunit 1 [EC:6.1.1.13]
K05516	0.264306	-0.194091	0.327916	cbpA; curved DNA-binding protein
K08964	0.257338	0.203149	0.32786	mtnB; methylthioribulose-1-phosphate dehydratase [EC:4.2.1.109]
K03676	0.276245	0.176545	0.32784	grxC, GLRX, GLRX2; glutaredoxin 3
K06982	-0.151544	0.290429	0.327589	pok; pantoate kinase [EC:2.7.1.169]
K25087	-0.129591	0.300791	0.32752	musF; maltose transport system permease protein
K01208	-0.154193	0.288638	0.327242	cd, ma, nplT; cyclomaltodextrinase / maltogenic alpha-amylase / neopullulanase [EC:3.2.1.54 3.2.1.133 3.2.1.135]
K18842	0.311633	0.0989993	0.326981	chpS, chpBI; antitoxin ChpS
K02058	0.209805	-0.250759	0.326953	ABC.SS.S; simple sugar transport system substrate-binding protein
K10240	-0.171066	0.278415	0.32677	cebE; cellobiose transport system substrate-binding protein
K02339	0.326235	-0.0153445	0.326596	holC; DNA polymerase III subunit chi [EC:2.7.7.7]
K20541	0.326365	-0.00503535	0.326404	bcsB; cellulose synthase operon protein B
K00263	0.188804	-0.266085	0.326264	E1.4.1.9; leucine dehydrogenase [EC:1.4.1.9]
K16925	-0.266234	0.188443	0.326177	ykoE; energy-coupling factor transport system permease protein
K11065	0.180012	-0.271855	0.326052	tpx; thioredoxin-dependent peroxiredoxin [EC:1.11.1.24]
K02387	0.223838	-0.237049	0.32603	flgB; flagellar basal-body rod protein FlgB
K00639	0.255305	-0.202401	0.325802	kbl, GCAT; glycine C-acetyltransferase [EC:2.3.1.29]
K23188	0.253723	0.204185	0.325679	fepC, fagC, cchE, desF; iron-siderophore transport system ATP-binding protein [EC:7.2.2.17 7.2.2.-]
K10027	0.064978	-0.318975	0.325526	crtI; phytoene desaturase [EC:1.3.99.26 1.3.99.28 1.3.99.29 1.3.99.31]
K20885	0.182414	-0.269349	0.325306	K20885; beta-1,2-mannobiose phosphorylase / 1,2-beta-oligomannan phosphorylase [EC:2.4.1.339 2.4.1.340]
K06966	0.324992	-0.0115237	0.325197	ppnN; pyrimidine/purine-5'-nucleotide nucleosidase [EC:3.2.2.10 3.2.2.-]
K02323	-0.129764	0.298159	0.325173	polB; DNA polymerase II small subunit [EC:2.7.7.7]
K06965	-0.123197	0.300607	0.324872	PELO, DOM34, pelA; protein pelota
K04798	-0.16535	0.279602	0.324835	pfdB, PFDN6; prefoldin beta subunit
K16077	0.196307	0.258473	0.324568	scrY; sucrose porin
K01182	-0.0191683	0.323914	0.324481	IMA, malL; oligo-1,6-glucosidase [EC:3.2.1.10]
K12152	0.322596	-0.0348766	0.324476	nudJ; phosphatase NudJ [EC:3.6.1.-]
K17722	0.286347	0.152244	0.324304	preT; dihydropyrimidine dehydrogenase (NAD+) subunit PreT [EC:1.3.1.1]
K06911	0.249186	-0.207441	0.324231	PIR; quercetin 2,3-dioxygenase [EC:1.13.11.24]
K10012	0.315629	-0.0740839	0.324207	arnC, pmrF; undecaprenyl-phosphate 4-deoxy-4-formamido-L-arabinose transferase [EC:2.4.2.53]
K06946	0.135032	0.294623	0.324093	K06946; uncharacterized protein
K10241	0.12718	0.298005	0.324009	cebF; cellobiose transport system permease protein
K18779	-0.152946	0.285566	0.323945	tgtA; 7-cyano-7-deazaguanine tRNA-ribosyltransferase [EC:2.4.2.48]
K13892	0.30994	0.0927821	0.323529	gsiA; glutathione transport system ATP-binding protein
K05520	0.259785	-0.192406	0.323278	yhbO; deglycase [EC:3.5.1.124]
K10797	-0.320894	-0.0390594	0.323262	enr; 2-enoate reductase [EC:1.3.1.31]
K02683	-0.0849384	0.311799	0.323162	priS, pri1, priA; DNA primase small subunit [EC:2.7.7.102]
K06609	0.321057	0.0308293	0.322533	iolT; MFS transporter, SP family, major inositol transporter
K19341	0.181468	0.266587	0.32249	nosY; Cu-processing system permease protein
K23245	0.232049	-0.223782	0.322374	apnO; D-apionate oxidoisomerase [EC:1.1.1.421]
K02848	0.25366	0.198518	0.322107	waaP, rfaP; lipopolysaccharide core heptose(I) kinase [EC:2.7.1.235]
K07657	0.311668	-0.0813176	0.322102	phoB; two-component system, OmpR family, phosphate regulon response regulator PhoB
K00325	0.296191	0.126514	0.322079	pntB; proton-translocating NAD(P)+ transhydrogenase subunit beta [EC:7.1.1.1]
K18882	-0.0962144	0.307301	0.322011	priL, pri2, priB; DNA primase large subunit
K19132	-0.311721	0.0807018	0.321998	csb2; CRISPR-associated protein Csb2
K21004	0.273094	0.170349	0.321869	pslK; polysaccharide biosynthesis protein PslK
K07470	0.287217	0.1448	0.321653	sbmC; DNA gyrase inhibitor
K15547	0.318853	-0.0409424	0.321471	mdtO; multidrug resistance protein MdtO
K11216	0.295881	-0.125523	0.321406	lsrK; autoinducer-2 kinase [EC:2.7.1.189]
K03203	0.321249	-0.00980807	0.321399	virB8, lvhB8; type IV secretion system protein VirB8
K11897	0.321308	-0.00221992	0.321315	impF; type VI secretion system protein ImpF
K21577	0.185602	-0.262274	0.321303	grdC; glycine/sarcosine/betaine reductase complex component C subunit beta [EC:1.21.4.2 1.21.4.3 1.21.4.4]
K07118	0.0325112	-0.319642	0.321291	K07118; uncharacterized protein
K03775	0.262431	-0.185324	0.321271	slyD; FKBP-type peptidyl-prolyl cis-trans isomerase SlyD [EC:5.2.1.8]
K06993	-0.095084	0.30687	0.321263	K06993; ribonuclease H-related protein
K18575	0.258557	0.190557	0.321191	TMEM86B; alkenylglycerophosphocholine hydrolase [EC:3.3.2.2]
K13935	0.316454	0.0538629	0.321005	mdcH; malonate decarboxylase epsilon subunit [EC:2.3.1.39]
K13677	-0.288534	0.140489	0.32092	dgs, bgsA; 1,2-diacylglycerol-3-alpha-glucose alpha-1,2-glucosyltransferase [EC:2.4.1.208]
K00457	0.250188	0.200838	0.320827	HPD, hppD; 4-hydroxyphenylpyruvate dioxygenase [EC:1.13.11.27]
K07178	-0.0130899	0.320123	0.320391	RIOK1; RIO kinase 1 [EC:2.7.11.1]
K04484	-0.135899	0.290073	0.320329	radB; DNA repair protein RadB
K18353	0.2775	-0.158971	0.319809	vanJ; vancomycin resistance protein VanJ
K11693	-0.154936	0.279532	0.319599	femX, fmhB; peptidoglycan pentaglycine glycine transferase (the first glycine) [EC:2.3.2.16]
K00617	-0.0909286	-0.306131	0.31935	sftT; 6-deoxy-6-sulfo-D-fructose transaldolase [EC:2.2.1.14]
K00347	0.306908	-0.0882414	0.319342	nqrB; Na+-transporting NADH:ubiquinone oxidoreductase subunit B [EC:7.2.1.1]
K20975	0.318477	0.0204658	0.319134	K20975; two-component system, sensor histidine kinase [EC:2.7.13.3]
K11961	0.195316	-0.252206	0.318993	urtC; urea transport system permease protein
K23677	0.284364	0.144356	0.318907	SPNS; MFS transporter, Spinster family, sphingosine-1-phosphate transporter
K21936	0.207045	-0.2422	0.318636	chuW; anaerobilin synthase [EC:2.1.1.342]
K05898	0.303379	0.0968972	0.318478	kstD; 3-oxosteroid 1-dehydrogenase [EC:1.3.99.4]
K03197	0.245128	0.203319	0.318476	virB2, lvhB2; type IV secretion system protein VirB2
K03769	0.115053	0.296854	0.31837	ppiC; peptidyl-prolyl cis-trans isomerase C [EC:5.2.1.8]
K14287	0.250559	0.19579	0.317984	ybdL; methionine transaminase [EC:2.6.1.88]
K16238	0.185402	0.258089	0.317779	eat, eutP; ethanolamine permease
K02352	-0.303194	-0.0950644	0.317748	drp35; lactonase [EC:3.1.1.-]
K07685	0.28349	-0.143147	0.317581	narP; two-component system, NarL family, nitrate/nitrite response regulator NarP
K09011	0.227086	-0.222	0.317572	cimA; (R)-citramalate synthase [EC:2.3.3.21]
K01061	0.143856	0.283121	0.317572	E3.1.1.45; carboxymethylenebutenolidase [EC:3.1.1.45]
K03660	-0.0829753	0.306444	0.317479	OGG1; N-glycosylase/DNA lyase [EC:3.2.2.- 4.2.99.18]
K25766	-0.0323051	-0.31574	0.317388	E3.2.1.216; kojibiose hydrolase [EC:3.2.1.216]
K08222	-0.00591661	-0.317238	0.317293	yqgE; MFS transporter, YQGE family, putative transporter
K21757	0.291674	0.124435	0.317109	benM; LysR family transcriptional regulator, benzoate and cis,cis-muconate-responsive activator of ben and cat genes
K21947	0.0123018	-0.316815	0.317054	ttuA; tRNA-5-methyluridine54 2-sulfurtransferase [EC:2.8.1.15]
K10560	-0.0293833	-0.315686	0.31705	rhaP; rhamnose transport system permease protein
K06162	0.189326	-0.254265	0.317009	phnM; alpha-D-ribose 1-methylphosphonate 5-triphosphate diphosphatase [EC:3.6.1.63]
K09015	0.252403	-0.191715	0.316957	sufD; Fe-S cluster assembly protein SufD
K00428	0.265423	-0.173208	0.316939	E1.11.1.5; cytochrome c peroxidase [EC:1.11.1.5]
K15888	-0.142151	0.283209	0.316882	uppS, cpdS; tritrans,polycis-undecaprenyl-diphosphate synthase [geranylgeranyl-diphosphate specific] [EC:2.5.1.89]
K04561	0.307315	-0.076717	0.316746	norB; nitric oxide reductase subunit B [EC:1.7.2.5]
K11074	0.259585	0.180694	0.316282	potI, spuH; putrescine transport system permease protein
K00128	0.290173	-0.125487	0.316145	ALDH; aldehyde dehydrogenase (NAD+) [EC:1.2.1.3]
K00690	-0.270905	-0.162873	0.316097	E2.4.1.7; sucrose phosphorylase [EC:2.4.1.7]
K16651	0.297189	-0.107272	0.315956	pduX; L-threonine kinase [EC:2.7.1.177]
K03199	0.271868	0.160705	0.315814	virB4, lvhB4; type IV secretion system protein VirB4 [EC:7.4.2.8]
K08975	-0.15183	0.27688	0.315777	K08975; putative membrane protein
K25901	0.280731	0.144222	0.315611	qsuD; quinate/shikimate dehydrogenase (NAD+) [EC:1.1.1.24]
K18650	-0.0983387	-0.299864	0.315577	pehX; exo-poly-alpha-galacturonosidase [EC:3.2.1.82]
K13378	0.232415	-0.213283	0.315447	nuoCD; NADH-quinone oxidoreductase subunit C/D [EC:7.1.1.2]
K03562	0.2984	-0.102282	0.315443	tolQ; biopolymer transport protein TolQ
K07018	0.297288	0.105395	0.315418	K07018; uncharacterized protein
K07112	0.313023	-0.0362667	0.315117	K07112; uncharacterized protein
K14081	-0.16932	0.265424	0.314832	mtaC; methanol corrinoid protein
K19693	0.219225	-0.225962	0.31483	tfoS; AraC family transcriptional regulator, chitin signaling transcriptional activator
K00395	-0.313157	-0.0313742	0.314725	aprB; adenylylsulfate reductase, subunit B [EC:1.8.99.2]
K04566	-0.16337	0.268901	0.314639	lysK; lysyl-tRNA synthetase, class I [EC:6.1.1.6]
K20866	0.280128	-0.143116	0.314569	yihX; glucose-1-phosphatase [EC:3.1.3.10]
K09129	0.0950377	-0.299866	0.314566	K09129; uncharacterized protein
K09607	0.31387	-0.0172604	0.314344	ina; immune inhibitor A [EC:3.4.24.-]
K01438	0.235956	-0.207536	0.314239	argE; acetylornithine deacetylase [EC:3.5.1.16]
K01141	0.298649	0.0977114	0.314227	sbcB, exoI; exodeoxyribonuclease I [EC:3.1.11.1]
K02962	0.102111	0.297146	0.314202	RP-S17e, RPS17; small subunit ribosomal protein S17e
K20903	-0.038586	0.311199	0.313582	hgdA; (R)-2-hydroxyglutaryl-CoA dehydratase subunit alpha [EC:4.2.1.167]
K16136	0.289985	0.119146	0.313508	malI; LacI family transcriptional regulator, maltose regulon regulatory protein
K25187	0.157861	-0.270454	0.313154	pltK; pyoluteorin transport system permease protein
K09817	0.179377	-0.256653	0.313124	znuC; zinc transport system ATP-binding protein [EC:7.2.2.20]
K13356	-0.00314414	0.31308	0.313095	FAR; alcohol-forming fatty acyl-CoA reductase [EC:1.2.1.84]
K18285	0.240719	-0.199796	0.312832	mqnE; aminodeoxyfutalosine synthase [EC:2.5.1.120]
K07573	-0.0377209	0.310461	0.312744	CSL4, EXOSC1; exosome complex component CSL4
K00339	0.280365	-0.138562	0.312736	nuoJ; NADH-quinone oxidoreductase subunit J [EC:7.1.1.2]
K07177	-0.0629716	0.306252	0.312659	K07177; Lon-like protease
K16051	0.175846	0.258496	0.312637	tesI; 3-oxo-5alpha-steroid 4-dehydrogenase [EC:1.3.99.5]
K03758	0.281783	-0.134773	0.312355	arcD, lysl, lysP; arginine:ornithine antiporter / lysine permease
K15789	0.299136	0.0898468	0.312338	TDH; threonine 3-dehydrogenase [EC:1.1.1.103]
K06384	0.0927807	-0.298083	0.312188	spoIIM; stage II sporulation protein M
K09773	0.311812	-0.0133692	0.312098	ppsR; [pyruvate, water dikinase]-phosphate phosphotransferase / [pyruvate, water dikinase] kinase [EC:2.7.4.28 2.7.11.33]
K09145	-0.118734	0.288517	0.311993	K09145; uncharacterized protein
K00252	0.24468	0.193247	0.311789	GCDH, gcdH; glutaryl-CoA dehydrogenase [EC:1.3.8.6]
K07670	0.224062	0.216755	0.311747	mtrA; two-component system, OmpR family, response regulator MtrA
K16149	-0.0623377	-0.305193	0.311495	K16149; 1,4-alpha-glucan branching enzyme [EC:2.4.1.18]
K06886	0.0731035	0.302719	0.311421	glbN; hemoglobin
K09141	-0.112598	-0.290295	0.311367	K09141; uncharacterized protein
K21573	0.237612	-0.200547	0.310932	susC; TonB-dependent starch-binding outer membrane protein SusC
K01277	0.273862	-0.147124	0.310879	DPP3; dipeptidyl-peptidase III [EC:3.4.14.4]
K08738	0.290184	0.109826	0.310272	CYC; cytochrome c
K17207	0.301921	-0.071105	0.310181	xltA; putative xylitol transport system ATP-binding protein
K02975	-0.000739505	0.310175	0.310176	RP-S25e, RPS25; small subunit ribosomal protein S25e
K01232	-0.284449	-0.123534	0.310116	glvA; maltose-6'-phosphate glucosidase [EC:3.2.1.122]
K13889	0.138483	-0.277432	0.310075	gsiB; glutathione transport system substrate-binding protein
K15977	0.309949	-0.00733136	0.310036	K15977; putative oxidoreductase
K03051	-0.158881	0.26613	0.309949	rpoF; DNA-directed RNA polymerase subunit F [EC:2.7.7.6]
K13789	-0.309472	0.00651112	0.30954	GGPS; geranylgeranyl diphosphate synthase, type II [EC:2.5.1.1 2.5.1.10 2.5.1.29]
K22302	0.273264	0.145012	0.309356	dicC; transcriptional repressor of cell division inhibition gene dicB
K07006	-0.0427878	0.306353	0.309327	K07006; uncharacterized protein
K23060	-0.202557	0.233605	0.309193	artR, artM; arginine/lysine/histidine transport system ATP-binding protein [EC:7.4.2.1]
K17865	0.280496	0.129429	0.308918	croR; 3-hydroxybutyryl-CoA dehydratase [EC:4.2.1.55]
K05601	0.0258924	-0.307541	0.308629	hcp; hydroxylamine reductase [EC:1.7.99.1]
K00581	0.0039727	0.308594	0.308619	mtrE; tetrahydromethanopterin S-methyltransferase subunit E [EC:7.2.1.4]
K01361	-0.24414	0.188521	0.308455	E3.4.21.96; lactocepin [EC:3.4.21.96]
K24136	0.271944	-0.145397	0.308373	pgdX; glutathione-dependent peroxiredoxin [EC:1.11.1.27]
K06953	0.0297094	0.306684	0.308119	K06953; uncharacterized protein
K06981	-0.1995	0.23469	0.308025	ipk; isopentenyl phosphate kinase [EC:2.7.4.26]
K07717	-0.15986	-0.262914	0.3077	glnK; two-component system, sensor histidine kinase GlnK [EC:2.7.13.3]
K02405	0.14766	-0.269935	0.307683	fliA, whiG; RNA polymerase sigma factor FliA
K05796	0.222805	0.212161	0.30766	hydN; electron transport protein HydN
K01802	0.300197	-0.066977	0.307578	E5.2.1.8; peptidylprolyl isomerase [EC:5.2.1.8]
K02650	0.211678	-0.223114	0.307551	pilA; type IV pilus assembly protein PilA
K20972	0.283451	0.119109	0.30746	retS; two-component system, sensor histidine kinase RetS
K16345	0.301215	0.061598	0.307449	xanP; xanthine permease XanP
K09825	-0.166524	0.258442	0.307445	perR; Fur family transcriptional regulator, peroxide stress response regulator
K03583	0.290852	0.0982044	0.306984	recC; exodeoxyribonuclease V gamma subunit [EC:3.1.11.5]
K07342	-0.0934167	0.292275	0.306841	SEC61G, SSS1, secE; protein transport protein SEC61 subunit gamma and related proteins
K00349	0.251548	-0.175676	0.30682	nqrD; Na+-transporting NADH:ubiquinone oxidoreductase subunit D [EC:7.2.1.1]
K24104	-0.0622425	0.300299	0.306682	GPN; GPN-loop GTPase
K02082	0.292289	0.0924572	0.306563	agaS; D-galactosamine 6-phosphate deaminase/isomerase [EC:3.5.99.-]
K15509	0.0228215	0.305681	0.306531	hpsN; sulfopropanediol 3-dehydrogenase [EC:1.1.1.308]
K19286	0.0541598	-0.301701	0.306524	nfrA2; FMN reductase [NAD(P)H] [EC:1.5.1.39]
K03388	-0.154901	-0.264436	0.306465	hdrA2; heterodisulfide reductase subunit A2 [EC:1.8.7.3 1.8.98.4 1.8.98.5 1.8.98.6]
K01439	0.286794	0.107312	0.306214	dapE; succinyl-diaminopimelate desuccinylase [EC:3.5.1.18]
K11709	0.0428528	-0.303086	0.3061	troD, mntD, znuB; manganese/zinc/iron transport system permease protein
K18675	-0.0966897	0.290142	0.305829	chbP; N,N'-diacetylchitobiose phosphorylase [EC:2.4.1.280]
K08227	0.297747	-0.069228	0.305689	lplT; MFS transporter, LPLT family, lysophospholipid transporter
K04044	0.298094	-0.0673928	0.305617	hscA; molecular chaperone HscA
K06952	-0.00373323	0.30553	0.305553	yfdR; 5'-nucleotidase [EC:3.1.3.89]
K21470	0.301524	0.0489408	0.30547	ycbB; L,D-transpeptidase YcbB
K09927	0.280627	-0.120607	0.305446	K09927; uncharacterized protein
K07158	-0.0676662	0.297846	0.305436	K07158; uncharacterized protein
K08086	0.207937	0.223553	0.305309	fimV; pilus assembly protein FimV
K01968	0.264455	0.152161	0.305106	MCCC1, accA1; 3-methylcrotonyl-CoA carboxylase alpha subunit [EC:6.4.1.4]
K02419	0.130004	-0.275956	0.305045	fliP; flagellar biosynthesis protein FliP
K07060	-0.149303	0.265721	0.304793	nob1; endoribonuclease Nob1 [EC:3.1.-.-]
K09992	0.037264	-0.302422	0.304709	K09992; uncharacterized protein
K06163	0.122545	-0.278956	0.304686	phnJ; alpha-D-ribose 1-methylphosphonate 5-phosphate C-P lyase [EC:4.7.1.1]
K09882	0.274025	-0.133152	0.304662	cobS; cobaltochelatase CobS [EC:6.6.1.2]
K07674	0.304137	-0.0133342	0.304429	narQ; two-component system, NarL family, nitrate/nitrite sensor histidine kinase NarQ [EC:2.7.13.3]
K19789	-0.0535787	0.299654	0.304407	radD; DNA repair protein RadD
K13694	0.217437	-0.213036	0.304406	mepS, spr; murein DD-endopeptidase / murein LD-carboxypeptidase [EC:3.4.-.- 3.4.17.13]
K17244	0.212479	0.217977	0.304403	chiE; putative chitobiose transport system substrate-binding protein
K14831	0.287459	0.0997026	0.304258	MAK16; protein MAK16
K06408	-0.253437	-0.168303	0.304231	spoVAF; stage V sporulation protein AF
K00381	-0.0112468	-0.30397	0.304178	cysI; sulfite reductase (NADPH) hemoprotein beta-component [EC:1.8.1.2]
K14056	0.286188	-0.102652	0.304041	puuR; HTH-type transcriptional regulator, repressor for puuD
K23187	-0.00249644	0.303926	0.303937	fepG, fagB, cchD, desG; iron-siderophore transport system permease protein
K08161	0.263623	0.151247	0.303929	mdtG, pmrA; MFS transporter, DHA1 family, multidrug resistance protein
K13665	-0.300264	0.0456175	0.303709	gumL; pyruvyltransferase
K09158	0.303063	0.0165649	0.303515	K09158; uncharacterized protein
K18704	-0.144314	0.266878	0.303398	tarL; CDP-ribitol ribitolphosphotransferase / teichoic acid ribitol-phosphate polymerase [EC:2.7.8.14 2.7.8.47]
K11251	-0.0130218	0.302931	0.30321	H2A; histone H2A
K03923	0.297352	-0.0585249	0.303056	mdaB; NADPH dehydrogenase (quinone) [EC:1.6.5.10]
K07055	0.0175046	0.302457	0.302963	TRM12, TYW2; tRNA wybutosine-synthesizing protein 2 [EC:2.5.1.114]
K11733	0.302462	-0.0165037	0.302912	lysP; lysine-specific permease
K19139	-0.302647	0.011805	0.302877	csm4; CRISPR-associated protein Csm4
K01474	0.154719	0.260372	0.302872	hyuB; N-methylhydantoinase B [EC:3.5.2.14]
K19167	-0.21828	0.209706	0.302692	abiQ; protein AbiQ
K10441	0.0385649	-0.300147	0.302614	rbsA; ribose transport system ATP-binding protein [EC:7.5.2.7]
K20201	-0.292076	0.0782291	0.302371	ywlE; protein arginine phosphatase [EC:3.9.1.2]
K15552	0.0757538	0.292575	0.302223	tauC; taurine transport system permease protein
K09788	0.285868	0.0980587	0.302219	prpF; 2-methylaconitate isomerase [EC:5.3.3.-]
K06174	-0.158971	0.25658	0.301836	ABCE1, Rli1; ATP-binding cassette, sub-family E, member 1
K24288	0.192352	0.231718	0.301152	meT1; MMP 1-O-methyltransferase [EC:2.1.1.365]
K01560	0.217636	-0.208126	0.301134	E3.8.1.2; 2-haloacid dehalogenase [EC:3.8.1.2]
K17734	-0.28198	-0.105113	0.300935	aprX; serine protease AprX [EC:3.4.21.-]
K15669	0.292039	-0.0718196	0.300741	hddC; D-glycero-alpha-D-manno-heptose 1-phosphate guanylyltransferase [EC:2.7.7.71]
K06869	-0.123541	0.274148	0.300698	K06869; uncharacterized protein
K13695	0.266299	0.139262	0.300514	nlpC; probable lipoprotein NlpC
K02810	-0.161359	-0.25349	0.300489	scrA, sacP, sacX, ptsS; sucrose PTS system EIIBCA or EIIBC component [EC:2.7.1.211]
K04802	-0.209759	0.214901	0.300302	PCNA; proliferating cell nuclear antigen
K14699	-0.0412431	-0.297029	0.299879	irtB, ybtQ; ATP-binding cassette, subfamily B, bacterial IrtB/YbtQ [EC:7.-.-.-]
K07357	0.294939	0.05419	0.299876	fimB; type 1 fimbriae regulatory protein FimB
K02921	-0.0092506	0.299702	0.299845	RP-L37Ae, RPL37A; large subunit ribosomal protein L37Ae
K14698	-0.060259	-0.293356	0.299481	irtA, ybtP; ATP-binding cassette, subfamily B, bacterial IrtA/YbtP [EC:7.-.-.-]
K21575	0.227736	-0.194022	0.299179	susA; neopullulanase [EC:3.2.1.135]
K03878	0.0405301	0.296217	0.298977	ND1; NADH-ubiquinone oxidoreductase chain 1 [EC:7.1.1.2]
K00845	0.266348	-0.135589	0.298874	glk; glucokinase [EC:2.7.1.2]
K02922	-0.225591	0.195856	0.298749	RP-L37e, RPL37; large subunit ribosomal protein L37e
K05570	-0.179923	0.238287	0.298585	mnhF, mrpF; multicomponent Na+:H+ antiporter subunit F
K06177	0.288583	0.0760491	0.298435	rluA; tRNA pseudouridine32 synthase / 23S rRNA pseudouridine746 synthase [EC:5.4.99.28 5.4.99.29]
K08218	0.281735	-0.0976659	0.298183	ampG; MFS transporter, PAT family, beta-lactamase induction signal transducer AmpG
K03182	0.189598	-0.230045	0.298108	ubiD; 4-hydroxy-3-polyprenylbenzoate decarboxylase [EC:4.1.1.98]
K10556	0.256245	-0.151997	0.297934	lsrC; AI-2 transport system permease protein
K02008	-0.171806	-0.243372	0.297905	cbiQ; cobalt/nickel transport system permease protein
K00603	-0.101132	-0.279714	0.297435	fctD; glutamate formiminotransferase / 5-formyltetrahydrofolate cyclo-ligase [EC:2.1.2.5 6.3.3.2]
K06948	-0.168232	0.245141	0.297315	yqeH; 30S ribosome assembly GTPase
K19052	0.289249	-0.0685478	0.297261	hepC; heparan-sulfate lyase [EC:4.2.2.8]
K03229	0.0951716	-0.281371	0.29703	yscU, sctU, hrcU, ssaU; type III secretion protein U
K03473	0.296145	-0.0214675	0.296922	pdxB; erythronate-4-phosphate dehydrogenase [EC:1.1.1.290]
K03578	0.184756	-0.232407	0.296897	hrpA; ATP-dependent RNA helicase HrpA [EC:5.6.2.6]
K01683	-0.000972503	-0.296859	0.29686	araD; D-arabinonate dehydratase [EC:4.2.1.5]
K01697	0.268641	0.126186	0.296801	CBS; cystathionine beta-synthase [EC:4.2.1.22]
K24300	0.295802	-0.0241177	0.296784	wbpM, wbgZ, aatA; UDP-N-acetylglucosamine 4,6-dehydratase [EC:4.2.1.135]
K18941	-0.0552674	-0.291537	0.29673	arlR; two-component system, OmpR family, response regulator ArlR
K14080	0.0116572	0.296453	0.296682	mtaA; [methyl-Co(III) methanol/glycine betaine-specific corrinoid protein]:coenzyme M methyltransferase [EC:2.1.1.246 2.1.1.377]
K11181	0.0448819	-0.293236	0.296651	dsrB; dissimilatory sulfite reductase beta subunit [EC:1.8.1.22]
K12583	0.295254	-0.0284157	0.296618	mgtA; phosphatidylinositol alpha 1,6-mannosyltransferase [EC:2.4.1.-]
K11261	-0.117603	-0.272278	0.29659	fwdE, fmdE; formylmethanofuran dehydrogenase subunit E [EC:1.2.7.12]
K03195	0.274462	-0.111388	0.296203	virB10, lvhB10; type IV secretion system protein VirB10
K05878	0.0402895	-0.293401	0.296154	dhaK; phosphoenolpyruvate---glycerone phosphotransferase subunit DhaK [EC:2.7.1.121]
K11252	0.19515	0.222728	0.296127	H2B; histone H2B
K21062	0.230489	0.185865	0.296093	lhpC; 1-pyrroline-4-hydroxy-2-carboxylate deaminase [EC:3.5.4.22]
K22292	0.243529	0.168281	0.296016	mupP; N-acetyl-D-muramate 6-phosphate phosphatase [EC:3.1.3.105]
K18237	-0.163906	0.246245	0.295807	K18237; ribose 1,5-bisphosphate isomerase [EC:5.3.1.29]
K03325	0.239592	-0.173461	0.295792	ACR3, arsB; arsenite transporter
K03834	0.219755	-0.197882	0.295719	tyrP; tyrosine-specific transport protein
K03314	0.283633	0.0824768	0.295381	nhaB; Na+:H+ antiporter, NhaB family
K18590	0.271035	0.116659	0.295075	dfrA12, dhfr; dihydrofolate reductase (trimethoprim resistance protein) [EC:1.5.1.3]
K11895	0.245041	-0.164188	0.294962	impH, vasB; type VI secretion system protein ImpH
K21574	0.240193	-0.170782	0.294719	susB; glucan 1,4-alpha-glucosidase [EC:3.2.1.3]
K19427	-0.205596	0.211021	0.294618	epsJ; glycosyltransferase EpsJ [EC:2.4.-.-]
K16845	0.103171	-0.275892	0.294552	suyA; (2R)-sulfolactate sulfo-lyase subunit alpha [EC:4.4.1.24]
K01878	0.24808	-0.158763	0.294533	glyQ; glycyl-tRNA synthetase alpha chain [EC:6.1.1.14]
K07103	-0.0672112	0.286466	0.294245	K07103; uncharacterized protein
K19068	-0.0379916	-0.291776	0.294239	wbjC; UDP-2-acetamido-2,6-beta-L-arabino-hexul-4-ose reductase [EC:1.1.1.367]
K01895	0.242647	0.166399	0.294221	ACSS1_2, acs; acetyl-CoA synthetase [EC:6.2.1.1]
K01768	0.0393295	-0.291528	0.294169	E4.6.1.1; adenylate cyclase [EC:4.6.1.1]
K03432	-0.0840587	0.281889	0.294155	psmA, prcA; proteasome alpha subunit [EC:3.4.25.1]
K04801	-0.202565	0.213104	0.294017	rfcS; replication factor C small subunit
K00399	-0.0255416	0.292847	0.293959	mcrA; methyl-coenzyme M reductase alpha subunit [EC:2.8.4.1]
K01671	0.267921	-0.120911	0.293941	yihT; sulfofructosephosphate aldolase [EC:4.1.2.57]
K20345	-0.272053	0.110877	0.29378	blpB; membrane fusion protein, peptide pheromone/bacteriocin exporter
K18138	0.216015	-0.198981	0.293694	acrB, mexB, adeJ, smeE, mtrD, cmeB; multidrug efflux pump
K03201	0.274658	-0.103266	0.29343	virB6, lvhB6; type IV secretion system protein VirB6
K03492	0.256803	0.141902	0.293401	gmuR; GntR family transcriptional regulator, regulator of glucomannan utilization
K06924	-0.0872496	0.280091	0.293366	K06924; uncharacterized protein
K10532	0.239856	-0.16888	0.293345	HGSNAT; heparan-alpha-glucosaminide N-acetyltransferase [EC:2.3.1.78]
K21416	0.0434217	-0.289868	0.293102	acoA; acetoin:2,6-dichlorophenolindophenol oxidoreductase subunit alpha [EC:1.1.1.-]
K03264	0.0313993	0.291377	0.293064	EIF6; translation initiation factor 6
K26399	0.262571	0.129799	0.292902	K26399; arabinonate dehydratase [EC:4.2.1.5]
K13821	0.22845	-0.18314	0.292797	putA; RHH-type transcriptional regulator, proline utilization regulon repressor / proline dehydrogenase / delta 1-pyrroline-5-carboxylate dehydrogenase [EC:1.5.5.2 1.2.1.88]
K00965	0.222462	-0.189908	0.292496	galT, GALT; UDPglucose--hexose-1-phosphate uridylyltransferase [EC:2.7.7.12]
K25068	-0.26692	0.119233	0.29234	K25068; fucose transport system permease protein
K07389	0.288412	-0.0471076	0.292234	cyaC, hlyC, rtxC; cytolysin-activating lysine-acyltransferase [EC:2.3.1.-]
K06863	-0.113332	0.269211	0.292093	purP; 5-formaminoimidazole-4-carboxamide-1-(beta)-D-ribofuranosyl 5'-monophosphate synthetase [EC:6.3.4.23]
K06208	-0.190838	0.22104	0.292024	aroH; chorismate mutase [EC:5.4.99.5]
K01482	-0.149139	0.251018	0.29198	DDAH, ddaH; dimethylargininase [EC:3.5.3.18]
K03049	-0.210212	0.201992	0.29153	rpoE1; DNA-directed RNA polymerase subunit E' [EC:2.7.7.6]
K03658	-0.0359849	0.289223	0.291453	helD; DNA helicase IV [EC:5.6.2.4]
K07266	0.134752	-0.258052	0.291117	kpsC, lipA; capsular polysaccharide export protein
K16960	-0.28155	-0.0736651	0.291028	tcyN; L-cystine transport system ATP-binding protein [EC:7.4.2.1]
K08851	-0.174958	0.232398	0.290894	TP53RK, PRPK, BUD32; TP53 regulating kinase and related kinases [EC:2.7.11.1]
K16216	0.274497	-0.0959762	0.290792	yueD; benzil reductase ((S)-benzoin forming) [EC:1.1.1.320]
K01318	-0.248958	0.150006	0.290658	sspA; glutamyl endopeptidase [EC:3.4.21.19]
K11312	0.0206632	-0.289605	0.290341	K11312; cupin 2 domain-containing protein
K24950	-0.197099	0.213136	0.290302	yknX, yvrP; membrane fusion protein, antimicrobial resistance system
K23301	0.109282	-0.268839	0.290202	qrcC; menaquinone reductase, iron-sulfur cluster-binding subunit [EC:1.97.-.-]
K01202	-0.196624	0.213018	0.289892	GALC; galactosylceramidase [EC:3.2.1.46]
K09722	-0.162146	0.240224	0.289826	K09722, pps; 4-phosphopantoate---beta-alanine ligase [EC:6.3.2.36]
K24131	-0.128632	0.259507	0.289637	prsW; protease PrsW [EC:3.4.-.-]
K02411	0.175265	-0.230498	0.289564	fliH; flagellar assembly protein FliH
K14656	0.0579138	0.283686	0.289537	ribL; FAD synthetase [EC:2.7.7.2]
K10212	-0.28788	0.0303777	0.289478	K10212, crtO; glycosyl-4,4'-diaponeurosporenoate acyltransferase [EC:2.3.1.-]
K07278	0.250255	-0.145474	0.289465	tamA; translocation and assembly module TamA
K05814	0.233975	-0.170091	0.289267	ugpA; sn-glycerol 3-phosphate transport system permease protein
K01119	0.288803	-0.00864108	0.288932	cpdB; 2',3'-cyclic-nucleotide 2'-phosphodiesterase / 3'-nucleotidase [EC:3.1.4.16 3.1.3.6]
K08354	0.28806	-0.0161115	0.288511	phsC; thiosulfate reductase cytochrome b subunit
K15521	0.139484	0.252492	0.288458	mshA; D-inositol-3-phosphate glycosyltransferase [EC:2.4.1.250]
K09981	0.171161	-0.232095	0.288382	K09981; uncharacterized protein
K25035	-0.0545826	0.283102	0.288316	rlp; S-methyl-5-thioribulose 1-phosphate isomerase [EC:5.3.3.23]
K03055	-0.174748	0.229288	0.288288	rpoK; DNA-directed RNA polymerase subunit K [EC:2.7.7.6]
K12516	0.231939	-0.170122	0.287641	bigA; putative surface-exposed virulence protein
K25678	0.164627	0.235733	0.287528	yesQ; pectin-derived oligosaccharide transport system permease protein
K25875	0.270122	0.0984172	0.287493	wcaA; putative colanic acid biosynthesis glycosyltransferase WcaA
K19084	-0.15141	-0.244357	0.287464	braE, bceB; bacitracin transport system permease protein
K02397	0.200744	-0.205696	0.287418	flgL; flagellar hook-associated protein 3 FlgL
K18890	-0.210324	0.195808	0.287362	mdlB, smdB; ATP-binding cassette, subfamily B, multidrug efflux pump
K12524	0.284627	-0.0392212	0.287317	thrA; bifunctional aspartokinase / homoserine dehydrogenase 1 [EC:2.7.2.4 1.1.1.3]
K01574	-0.243781	0.151982	0.287276	adc; acetoacetate decarboxylase [EC:4.1.1.4]
K06386	-0.270263	-0.0972069	0.287213	spoIIQ; stage II sporulation protein Q
K02407	0.125159	-0.258388	0.287105	fliD; flagellar hook-associated protein 2
K04104	-0.0599531	0.280717	0.287047	accD3; acyl-CoA carboxylase subunit beta [EC:6.4.1.-]
K12140	0.155339	-0.241374	0.28704	hyfE; hydrogenase-4 component E [EC:1.-.-.-]
K19168	0.281317	-0.0567301	0.286981	cptA; toxin CptA
K22314	0.284798	-0.0343989	0.286868	GGP; glucosinolate gamma-glutamyl hydrolase [EC:3.4.19.16]
K00055	0.112187	-0.263916	0.286771	E1.1.1.90; aryl-alcohol dehydrogenase [EC:1.1.1.90]
K03091	-0.281017	-0.0557327	0.28649	sigE_F_G; RNA polymerase sigma-E/F/G factor
K07693	0.180504	0.222439	0.286463	desR; two-component system, NarL family, response regulator DesR
K00240	0.244354	-0.149363	0.286388	sdhB, frdB; succinate dehydrogenase iron-sulfur subunit [EC:1.3.5.1]
K16329	-0.0258572	0.28461	0.285783	psuG; pseudouridylate synthase [EC:4.2.1.70]
K12582	0.155881	0.239487	0.285749	wecF, rffT; dTDP-N-acetylfucosamine:lipid II N-acetylfucosaminyltransferase [EC:2.4.1.325]
K21502	0.107122	-0.264893	0.285733	gp4; Autographiviridae DNA primase/helicase [EC:2.7.7.- 5.6.2.3]
K11646	-0.225579	-0.175216	0.285633	K11646; 3-dehydroquinate synthase II [EC:1.4.1.24]
K05311	0.256717	-0.124899	0.285488	cggR; central glycolytic genes regulator
K00658	0.285349	0.00677431	0.285429	DLST, sucB; 2-oxoglutarate dehydrogenase E2 component (dihydrolipoamide succinyltransferase) [EC:2.3.1.61]
K26063	0.2723	-0.0855398	0.28542	ydiJ; (R)-2-hydroxyglutarate dehydrogenase [EC:1.1.-.-]
K10227	0.25982	-0.117753	0.285258	smoE, mtlE; polyol transport system substrate-binding protein
K19142	-0.285179	0.00221737	0.285188	cmr6; CRISPR-associated protein Cmr6
K07092	-0.0502276	-0.280475	0.284936	K07092; uncharacterized protein
K05275	0.0622919	-0.27763	0.284532	E1.1.1.65; pyridoxine 4-dehydrogenase [EC:1.1.1.65]
K11031	-0.13839	-0.248554	0.284484	slo; thiol-activated cytolysin
K12059	0.282609	-0.0312918	0.284336	trbC; conjugal transfer pilus assembly protein TrbC
K06118	0.185826	0.215079	0.284236	SQD1, sqdB; UDP-sulfoquinovose synthase [EC:3.13.1.1]
K22718	0.27208	0.0821549	0.284213	blr; divisome-associated membrane protein
K15581	-0.131121	0.252134	0.284191	oppB; oligopeptide transport system permease protein
K18532	-0.083148	0.271655	0.284095	AK6, FAP7; adenylate kinase [EC:2.7.4.3]
K01535	0.148196	-0.242228	0.283966	PMA1, PMA2; H+-transporting ATPase [EC:7.1.2.1]
K01537	-0.197705	-0.203636	0.283822	ATP2C; P-type Ca2+ transporter type 2C [EC:7.2.2.10]
K14986	0.164324	0.23133	0.283753	fixL; two-component system, LuxR family, sensor kinase FixL [EC:2.7.13.3]
K07443	0.0983374	-0.266119	0.283707	ybaZ; methylated-DNA-protein-cysteine methyltransferase related protein
K00412	0.123685	0.255121	0.283522	CYTB, petB; ubiquinol-cytochrome c reductase cytochrome b subunit
K09138	-0.223573	-0.174304	0.28349	K09138; uncharacterized protein
K18014	-0.180382	-0.218649	0.283452	kal; 3-aminobutyryl-CoA ammonia-lyase [EC:4.3.1.14]
K02103	-0.0159859	-0.282996	0.283447	araR; GntR family transcriptional regulator, arabinose operon transcriptional repressor
K07581	-0.278689	0.0508631	0.283292	K07581; RNA-binding protein
K12069	0.232297	0.161989	0.2832	traA; conjugal transfer pilus assembly protein TraA
K05303	0.0557137	-0.277611	0.283147	K05303; O-methyltransferase [EC:2.1.1.-]
K07168	0.214875	-0.184371	0.283133	K07168; CBS domain-containing membrane protein
K02570	0.253254	-0.126557	0.283115	napD; periplasmic nitrate reductase NapD
K24012	-0.0514745	-0.278322	0.283042	acdAB; acetate---CoA ligase (ADP-forming) [EC:6.2.1.13]
K09721	-0.191613	0.208127	0.2829	K09721; uncharacterized protein
K00124	0.282147	-0.0137241	0.28248	fdoH, fdsB; formate dehydrogenase iron-sulfur subunit
K07165	0.19302	-0.206147	0.282407	fecR; transmembrane sensor
K07746	0.278847	-0.0438981	0.282281	parD1_3_4; antitoxin ParD1/3/4
K02908	-0.0273993	0.280831	0.282165	RP-L30e, RPL30; large subunit ribosomal protein L30e
K13924	0.28195	0.00439427	0.281985	cheBR; two-component system, chemotaxis family, CheB/CheR fusion protein [EC:2.1.1.80 3.1.1.61]
K19115	-0.153313	-0.23663	0.281955	csh2; CRISPR-associated protein Csh2
K15856	0.0303239	0.280218	0.281854	rmd; GDP-4-dehydro-6-deoxy-D-mannose reductase [EC:1.1.1.281]
K01444	0.114455	-0.257561	0.281846	AGA, aspG; N4-(beta-N-acetylglucosaminyl)-L-asparaginase [EC:3.5.1.26]
K19508	-0.181935	-0.215257	0.281844	gfrC; fructoselysine/glucoselysine PTS system EIIC component
K01455	0.280736	-0.0248137	0.28183	E3.5.1.49; formamidase [EC:3.5.1.49]
K03618	0.28105	-0.0209587	0.28183	hyaF; hydrogenase-1 operon protein HyaF
K26115	-0.100001	0.263393	0.281738	lctB; lactate dehydrogenase (NAD+,ferredoxin) subunit LctB
K02424	0.00761673	0.281611	0.281714	tcyA, tcyJ, fliY; L-cystine transport system substrate-binding protein
K12519	0.280636	0.0243955	0.281694	papD; chaperone protein PapD
K18012	0.239675	0.147053	0.281192	kdd; L-erythro-3,5-diaminohexanoate dehydrogenase [EC:1.4.1.11]
K18478	0.270261	0.0775175	0.281158	yihV; sulfofructose kinase [EC:2.7.1.184]
K02889	-0.141242	0.242906	0.280985	RP-L21e, RPL21; large subunit ribosomal protein L21e
K15519	0.162878	0.228865	0.280906	dck; deoxyadenosine/deoxycytidine kinase [EC:2.7.1.76 2.7.1.74]
K24042	-0.0847993	0.267572	0.280688	yitJ; methionine synthase / methylenetetrahydrofolate reductase (NADH) [EC:2.1.1.13 1.5.1.54]
K00232	0.190648	0.205923	0.280626	E1.3.3.6, ACOX1, ACOX3; acyl-CoA oxidase [EC:1.3.3.6]
K00244	0.0938604	-0.264181	0.280359	frdA; succinate dehydrogenase flavoprotein subunit [EC:1.3.5.1]
K03407	0.126014	-0.250437	0.280353	cheA; two-component system, chemotaxis family, sensor kinase CheA [EC:2.7.13.3]
K18119	0.0745273	-0.270236	0.280325	sucD; succinate-semialdehyde dehydrogenase [EC:1.2.1.76]
K09824	0.273599	0.0604884	0.280206	virK; uncharacterized protein
K06990	-0.0414331	-0.277116	0.280196	MEMO1; MEMO1 family protein
K23259	-0.0458776	-0.276385	0.280167	adh; isopropanol dehydrogenase (NADP+) [EC:1.1.1.80]
K01302	0.0517188	0.275242	0.280059	CPQ; carboxypeptidase Q [EC:3.4.17.-]
K00917	-0.192953	0.202322	0.27958	lacC; tagatose 6-phosphate kinase [EC:2.7.1.144]
K23545	0.128463	-0.248216	0.279489	yphF; sugar transport system substrate-binding protein
K13252	-0.270704	-0.0694617	0.279474	ptcA; putrescine carbamoyltransferase [EC:2.1.3.6]
K15924	-0.220199	-0.171236	0.278943	xynC; glucuronoarabinoxylan endo-1,4-beta-xylanase [EC:3.2.1.136]
K09685	-0.00706559	-0.278711	0.2788	purR; HTH-type transcriptional regulator, purine operon repressor
K04477	0.199653	0.194424	0.278679	ycdX; putative hydrolase
K07708	0.2719	-0.0603783	0.278523	glnL, ntrB; two-component system, NtrC family, nitrogen regulation sensor histidine kinase GlnL [EC:2.7.13.3]
K02414	0.157163	-0.229837	0.278433	fliK; flagellar hook-length control protein FliK
K03981	0.276046	0.0337721	0.278104	dsbC; thiol:disulfide interchange protein DsbC [EC:5.3.4.1]
K14082	0.0374621	-0.275568	0.278103	mtbA; [methyl-Co(III) methylamine-specific corrinoid protein]:coenzyme M methyltransferase [EC:2.1.1.247]
K10831	0.120578	0.250381	0.277902	tauB; taurine transport system ATP-binding protein [EC:7.6.2.7]
K24844	0.245567	0.130002	0.277855	ubiU; O2-independent ubiquinone biosynthesis protein UbiU
K05501	0.182667	-0.209126	0.277671	slmA, ttk; TetR/AcrR family transcriptional regulator
K00619	0.00706684	-0.277565	0.277655	argA; amino-acid N-acetyltransferase [EC:2.3.1.1]
K15871	-0.0998518	0.259058	0.277636	baiF; bile acid CoA-transferase [EC:2.8.3.25]
K06378	-0.267111	0.0755935	0.277602	spoIIAA; stage II sporulation protein AA (anti-sigma F factor antagonist)
K06932	-0.221263	0.166807	0.277096	tiaS; tRNA(Ile2)-agmatinylcytidine synthase [EC:6.3.4.22]
K07558	-0.136974	0.240728	0.276969	K07558, cca; tRNA nucleotidyltransferase (CCA-adding enzyme) [EC:2.7.7.72]
K03600	0.276296	0.0179913	0.276881	sspB; stringent starvation protein B
K03636	0.269347	-0.0633187	0.27669	moaD, cysO; sulfur-carrier protein
K12339	0.276529	0.00786102	0.276641	cysM; S-sulfo-L-cysteine synthase (O-acetyl-L-serine-dependent) [EC:2.5.1.144]
K04065	0.247333	-0.123794	0.276583	osmY; hyperosmotically inducible periplasmic protein
K04764	0.276499	-0.00354522	0.276521	ihfA, himA; integration host factor subunit alpha
K00276	0.237448	0.141259	0.276289	AOC3, AOC2, tynA; primary-amine oxidase [EC:1.4.3.21]
K18778	0.274946	-0.0238819	0.275981	zapD; cell division protein ZapD
K25672	-0.270305	0.0547167	0.275787	fusB; fructooligosaccharide transport system permease protein
K17592	-0.00237496	0.275625	0.275635	SACS; sacsin
K13931	0.187298	0.202033	0.275496	mdcC; malonate decarboxylase delta subunit
K13490	0.247127	0.121704	0.27547	wspE; two-component system, chemotaxis family, sensor histidine kinase and response regulator WspE
K14113	-0.26806	-0.0627458	0.275306	ehbD; energy-converting hydrogenase B subunit D
K00819	0.0527723	-0.270129	0.275236	rocD, OAT; ornithine--oxo-acid transaminase [EC:2.6.1.13]
K01337	0.0134141	-0.274586	0.274913	E3.4.21.50; lysyl endopeptidase [EC:3.4.21.50]
K01843	-0.0386539	-0.272117	0.274849	kamA; lysine 2,3-aminomutase [EC:5.4.3.2]
K00885	0.273831	-0.021836	0.2747	nanK; N-acylmannosamine kinase [EC:2.7.1.60]
K09809	-0.270455	-0.0481011	0.274699	tagF; CDP-glycerol glycerophosphotransferase [EC:2.7.8.12]
K01075	0.268185	0.0593331	0.27467	E3.1.2.23; 4-hydroxybenzoyl-CoA thioesterase [EC:3.1.2.23]
K07386	0.265275	-0.0701325	0.274389	pepO; putative endopeptidase [EC:3.4.24.-]
K09749	-0.11325	-0.249923	0.274385	K09749; uncharacterized protein
K23107	0.117402	-0.247833	0.274235	yajO; 1-deoxyxylulose-5-phosphate synthase [EC:1.1.-.-]
K17245	0.243703	0.125543	0.274139	chiF; putative chitobiose transport system permease protein
K09692	-0.0676726	0.265639	0.274123	tagG; teichoic acid transport system permease protein
K07533	0.247234	0.118237	0.274053	prsA; foldase protein PrsA [EC:5.2.1.8]
K22074	0.268934	0.0523924	0.27399	NFU1, HIRIP5; NFU1 iron-sulfur cluster scaffold homolog, mitochondrial
K14261	0.193069	-0.194368	0.273961	alaC; alanine-synthesizing transaminase [EC:2.6.1.-]
K20859	-0.170544	0.214003	0.273647	phnPP; phosphoribosyl 1,2-cyclic phosphate 1,2-diphosphodiesterase [EC:3.1.4.57]
K15770	-0.112659	0.249187	0.273471	cycB, ganO, mdxE; arabinogalactan oligomer / maltooligosaccharide transport system substrate-binding protein
K11891	0.250706	-0.108867	0.273323	impL, vasK, icmF; type VI secretion system protein ImpL
K23475	-0.0369895	-0.270647	0.273163	yopB, popB, aopB; transloator
K03194	0.216209	-0.166666	0.27299	virB1; type IV secretion system protein VirB1
K03635	0.272636	0.0124408	0.27292	MOCS2B, moaE; molybdopterin synthase catalytic subunit [EC:2.8.1.12]
K07216	0.129785	-0.240051	0.272889	hr; hemerythrin
K01216	-0.0376508	0.270262	0.272872	bglS; licheninase [EC:3.2.1.73]
K20327	0.129201	-0.240098	0.272654	xagB; glycosyltransferase XagB
K03780	0.261364	-0.0775978	0.27264	ttdB; L(+)-tartrate dehydratase beta subunit [EC:4.2.1.32]
K17724	-0.202141	0.18293	0.272624	IRG1; aconitate decarboxylase [EC:4.1.1.6]
K22026	0.0217798	0.271674	0.272546	K22026; nucleoside kinase [EC:2.7.1.73 2.7.1.213 2.7.1.-]
K17675	-0.108672	0.249733	0.272353	SUPV3L1, SUV3; ATP-dependent RNA helicase SUPV3L1/SUV3 [EC:5.6.2.6]
K03340	-0.00714668	-0.272211	0.272305	dapdh; diaminopimelate dehydrogenase [EC:1.4.1.16]
K04021	0.112619	-0.247792	0.272184	eutE; aldehyde dehydrogenase
K00164	0.271932	0.00795083	0.272048	OGDH, sucA; 2-oxoglutarate dehydrogenase E1 component [EC:1.2.4.2]
K15916	-0.0919423	0.256026	0.272035	pgi-pmi; glucose/mannose-6-phosphate isomerase [EC:5.3.1.9 5.3.1.8]
K15582	-0.0492789	0.267393	0.271896	oppC; oligopeptide transport system permease protein
K01771	0.0547988	0.266144	0.271727	plc; 1-phosphatidylinositol phosphodiesterase [EC:4.6.1.13]
K16703	0.236752	0.133311	0.271704	wcaL, amsK, cpsK; colanic acid/amylovoran/stewartan biosynthesis glycosyltransferase WcaL/AmsK/CpsK [EC:2.4.-.-]
K02773	-0.254024	-0.096377	0.271692	gatA, sgcA; galactitol PTS system EIIA component [EC:2.7.1.200]
K04794	-0.165098	0.215276	0.271295	PTH2, PTRH2; peptidyl-tRNA hydrolase, PTH2 family [EC:3.1.1.29]
K03611	0.250274	-0.103287	0.27075	dsbB; protein dithiol:quinone oxidoreductase [EC:1.8.5.9]
K02936	0.0357046	0.267988	0.270356	RP-L7Ae, RPL7A; large subunit ribosomal protein L7Ae
K03200	0.267048	0.0421042	0.270346	virB5, lvhB5; type IV secretion system protein VirB5
K01433	0.258196	-0.0799214	0.270283	purU; formyltetrahydrofolate deformylase [EC:3.5.1.10]
K03433	-0.0949634	0.252931	0.27017	psmB, prcB; proteasome beta subunit [EC:3.4.25.1]
K00185	-0.263799	0.0580259	0.270105	dmsC; dimethyl sulfoxide reductase membrane subunit
K01150	0.263953	-0.0565192	0.269936	endA; deoxyribonuclease I [EC:3.1.21.1]
K21014	0.0229147	-0.268906	0.269881	stf0; trehalose 2-sulfotransferase [EC:2.8.2.37]
K07221	0.245625	-0.111702	0.269832	oprO_P; phosphate-selective porin OprO and OprP
K11089	0.199477	-0.181666	0.269803	TROVE2, SSA2; 60 kDa SS-A/Ro ribonucleoprotein
K03421	-0.0640483	0.261801	0.269521	mcrC; methyl-coenzyme M reductase subunit C
K05539	0.251431	-0.0970523	0.269512	dusA; tRNA-dihydrouridine synthase A [EC:1.-.-.-]
K14083	-0.068034	-0.260511	0.269249	mttB; trimethylamine---corrinoid protein Co-methyltransferase [EC:2.1.1.250]
K07115	0.238247	0.12538	0.269225	rlmJ; 23S rRNA (adenine2030-N6)-methyltransferase [EC:2.1.1.266]
K15778	0.186494	-0.194088	0.269165	pmm-pgm; phosphomannomutase / phosphoglucomutase [EC:5.4.2.8 5.4.2.2]
K03420	-0.187647	0.192772	0.269021	psmR; proteasome regulatory subunit
K07265	0.0714793	-0.259329	0.268999	kpsS, lipB; capsular polysaccharide export protein
K14330	0.246634	-0.107095	0.268883	K14330; fatty aldehyde-generating acyl-ACP reductase [EC:1.2.1.80]
K18770	0.00889636	0.268045	0.268193	pbpD; penicillin-binding protein 4 [EC:2.4.99.28 3.4.16.4]
K03457	0.138198	0.229797	0.268151	TC.NCS1; nucleobase:cation symporter-1, NCS1 family
K17900	0.253143	0.0881142	0.26804	ATG15, AUT5; lipase ATG15 [EC:3.1.1.3]
K02415	0.182122	-0.196029	0.267574	fliL; flagellar protein FliL
K14558	0.258229	0.0695128	0.267422	PWP2, UTP1; periodic tryptophan protein 2
K09792	-0.0142111	-0.266962	0.26734	K09792; uncharacterized protein
K04073	0.260339	-0.0597807	0.267114	mhpF; acetaldehyde dehydrogenase [EC:1.2.1.10]
K17837	-0.0656733	0.25873	0.266934	bla2, blm, ccrA, blaB; metallo-beta-lactamase class B [EC:3.5.2.6]
K22225	0.0371647	-0.264164	0.266765	ahbAB; siroheme decarboxylase [EC:4.1.1.111]
K02107	-0.0812873	0.254071	0.266758	ATPVG, ahaH, atpH; V/A-type H+/Na+-transporting ATPase subunit G/H
K22704	0.261505	0.0511095	0.266452	hpnR; hopanoid C-3 methylase [EC:2.1.1.-]
K00568	0.257794	0.0668558	0.266322	ubiG; 2-polyprenyl-6-hydroxyphenyl methylase / 3-demethylubiquinone-9 3-methyltransferase [EC:2.1.1.222 2.1.1.64]
K01087	0.0207155	0.265373	0.26618	otsB; trehalose 6-phosphate phosphatase [EC:3.1.3.12]
K01730	0.17795	-0.197867	0.266116	ogl; oligogalacturonide lyase [EC:4.2.2.6]
K06951	-0.0149401	-0.265595	0.266015	K06951; uncharacterized protein
K09128	-0.186575	-0.189521	0.265948	acnX2; phosphomecalonate degydratase small subunit [EC:4.2.1.182]
K10843	-0.00372293	0.2659	0.265926	ERCC3, XPB; DNA excision repair protein ERCC-3 [EC:5.6.2.4]
K03453	0.120497	-0.236717	0.265621	TC.BASS; bile acid:Na+ symporter, BASS family
K04014	0.10458	-0.244111	0.26557	nrfC; protein NrfC
K18139	0.139048	-0.226165	0.26549	oprM, emhC, ttgC, cusC, adeK, smeF, mtrE, cmeC, gesC; outer membrane protein, multidrug efflux system
K18578	-0.229198	-0.133889	0.265439	CEL74A; xyloglucan-specific exo-beta-1,4-glucanase [EC:3.2.1.155]
K12268	-0.265192	-0.00504121	0.26524	asp1; accessory secretory protein Asp1
K05499	0.252226	0.0817874	0.265155	cytR; LacI family transcriptional regulator, repressor for deo operon, udp, cdd, tsx, nupC, and nupG
K00694	0.21691	-0.152401	0.265097	bcsA; cellulose synthase (UDP-forming) [EC:2.4.1.12]
K03093	-0.260906	-0.0455803	0.264857	sigI; RNA polymerase sigma-I factor
K01167	0.233012	-0.125872	0.264837	rnaSA; ribonuclease T1 [EC:4.6.1.24]
K02885	0.0449909	0.260929	0.264779	RP-L19e, RPL19; large subunit ribosomal protein L19e
K14126	-0.00672238	0.264626	0.264711	mvhA, vhuA, vhcA; F420-non-reducing hydrogenase large subunit [EC:1.12.99.- 1.8.98.5]
K18008	-0.15585	0.213567	0.264386	hydA; [NiFe] hydrogenase small subunit [EC:1.12.2.1]
K02169	0.218151	-0.149247	0.264319	bioC; malonyl-CoA O-methyltransferase [EC:2.1.1.197]
K10440	0.0256153	-0.262992	0.264237	rbsC; ribose transport system permease protein
K14379	0.0217799	-0.262977	0.263877	ACP5; tartrate-resistant acid phosphatase type 5 [EC:3.1.3.2]
K03166	0.0313456	0.261729	0.263599	top6A; DNA topoisomerase VI subunit A [EC:5.6.2.2]
K06606	-0.0185877	-0.262922	0.263578	iolI; 2-keto-myo-inositol isomerase [EC:5.3.99.11]
K03281	0.217462	-0.148644	0.26341	clcA, clcB, CLC-E, CLC-F; chloride channel protein, CIC family
K05776	0.232343	-0.123912	0.26332	modF; molybdate transport system ATP-binding protein
K03563	0.136114	-0.225368	0.263283	csrA; carbon storage regulator
K02201	-0.159837	0.209187	0.263262	E2.7.7.3B; pantetheine-phosphate adenylyltransferase [EC:2.7.7.3]
K02494	0.260783	-0.0357129	0.263217	lolB; outer membrane lipoprotein LolB
K09862	0.262435	0.0187474	0.263104	K09862; uncharacterized protein
K15372	-0.258452	0.0485247	0.262968	toa; taurine---2-oxoglutarate transaminase [EC:2.6.1.55]
K14392	0.111074	-0.237874	0.262529	panF; sodium/pantothenate symporter
K03819	0.261934	0.0148466	0.262355	wcaB; putative colanic acid biosynthesis acetyltransferase WcaB [EC:2.3.1.-]
K22482	-0.162744	0.205629	0.262238	hdrC1; heterodisulfide reductase subunit C1 [EC:1.8.7.3]
K09974	0.0825984	-0.248635	0.261996	K09974; uncharacterized protein
K03810	0.255207	-0.0590724	0.261955	mviM; virulence factor
K22585	-0.0774013	0.250175	0.261875	nreA; DNA repair protein NreA
K12113	0.25397	0.0636921	0.261835	ebgR; LacI family transcriptional regulator, ebg operon repressor
K04019	-0.144479	-0.217924	0.261467	eutA; ethanolamine utilization protein EutA
K02199	0.261124	0.0122035	0.261409	ccmG, dsbE; cytochrome c biogenesis protein CcmG, thiol:disulfide interchange protein DsbE
K21417	-0.0911181	-0.244976	0.261373	acoB; acetoin:2,6-dichlorophenolindophenol oxidoreductase subunit beta [EC:1.1.1.-]
K26141	0.253817	-0.0619532	0.261268	PM20D2; Xaa-Arg dipeptidase [EC:3.4.13.4]
K00441	-0.0972358	0.242453	0.261224	frhB; coenzyme F420 hydrogenase subunit beta [EC:1.12.98.1]
K05304	-0.236104	0.111574	0.261139	NANS, SAS; sialic acid synthase [EC:2.5.1.56 2.5.1.57 2.5.1.132]
K19974	-0.104859	-0.239118	0.261099	acbO; 2-epi-5-epi-valiolone 7-phosphate 2-epimerase [EC:5.1.3.35]
K07684	0.146594	0.215968	0.261021	narL; two-component system, NarL family, nitrate/nitrite response regulator NarL
K25028	-0.149399	0.213774	0.260805	btuD; cobalamin transport system ATP-binding protein [EC:7.6.2.8]
K09975	0.237637	-0.107254	0.26072	K09975; uncharacterized protein
K18029	0.175265	0.192675	0.260464	nicA; nicotinate dehydrogenase subunit A [EC:1.17.2.1]
K20608	-0.253888	0.0576335	0.260347	tet; tetrahedral aminopeptidase [EC:3.4.11.-]
K03053	0.139051	0.219987	0.260249	rpoH; DNA-directed RNA polymerase subunit H [EC:2.7.7.6]
K05879	0.0985837	-0.240537	0.259955	dhaL; phosphoenolpyruvate---glycerone phosphotransferase subunit DhaL [EC:2.7.1.121]
K16348	0.24976	-0.0716882	0.259845	ecnB; entericidin B
K14591	0.259724	0.00343163	0.259747	aroM; protein AroM
K12952	-0.0952165	0.241663	0.259745	ctpE; cation-transporting P-type ATPase E [EC:7.2.2.-]
K03582	0.236139	0.108172	0.259736	recB; exodeoxyribonuclease V beta subunit [EC:3.1.11.5]
K07494	-0.00359844	-0.259691	0.259715	K07494; putative transposase
K21399	-0.259479	-0.00824859	0.25961	ortA; 2-amino-4-ketopentanoate thiolase alpha subunit [EC:2.3.1.263]
K00350	0.237103	-0.105431	0.259487	nqrE; Na+-transporting NADH:ubiquinone oxidoreductase subunit E [EC:7.2.1.1]
K25155	-0.258855	-0.0170312	0.259415	evrB; viologen exporter family transport system permease protein
K00402	-0.0329934	0.257151	0.259259	mcrG; methyl-coenzyme M reductase gamma subunit [EC:2.8.4.1]
K09970	0.256278	-0.0391841	0.259257	aapQ, bztB; general L-amino acid transport system permease protein
K03243	-0.0976396	0.240074	0.25917	EIF5B; translation initiation factor 5B
K22226	0.00638065	-0.258978	0.259056	ahbC; Fe-coproporphyrin III synthase
K00752	-0.112459	-0.233082	0.258794	hasA; hyaluronan synthase [EC:2.4.1.212]
K06189	0.258761	0.00183676	0.258768	corC, tlyC; hemolysin (HlyC) family protein
K02416	0.152699	-0.208706	0.258602	fliM; flagellar motor switch protein FliM
K19710	-0.196589	-0.167587	0.258327	E2.7.7.53; ATP adenylyltransferase [EC:2.7.7.53]
K01425	0.142684	-0.215276	0.258268	glsA, GLS; glutaminase [EC:3.5.1.2]
K06198	-0.256647	-0.0288167	0.25826	coiA; competence protein CoiA
K11254	0.204398	0.1577	0.258163	H4; histone H4
K20415	0.0710521	0.248183	0.258153	madH; ACP-SH:acetate ligase [EC:6.2.1.35]
K14977	0.117868	-0.2296	0.258087	ylbA, UGHY; (S)-ureidoglycine aminohydrolase [EC:3.5.3.26]
K00540	0.254997	0.0391701	0.257988	fqr; F420H(2)-dependent quinone reductase [EC:1.1.98.-]
K03301	0.0901771	0.24165	0.257928	TC.AAA; ATP:ADP antiporter, AAA family
K05372	0.219816	-0.134151	0.257518	ybtA; AraC family transcriptional regulator
K00573	0.198404	-0.16405	0.257443	E2.1.1.77, pcm; protein-L-isoaspartate(D-aspartate) O-methyltransferase [EC:2.1.1.77]
K13990	0.0169355	0.256767	0.257325	FTCD; glutamate formiminotransferase / formiminotetrahydrofolate cyclodeaminase [EC:2.1.2.5 4.3.1.4]
K03726	0.0700532	0.247492	0.257215	helS; ATP-dependent DNA helicase [EC:5.6.2.4]
K14340	-0.102138	0.235817	0.256986	K14340; mannosyltransferase [EC:2.4.1.-]
K04516	0.244327	-0.0790589	0.256799	AROA1, aroA; chorismate mutase [EC:5.4.99.5]
K00196	0.185326	-0.17764	0.256713	cooF; anaerobic carbon-monoxide dehydrogenase iron sulfur subunit
K18030	0.205003	0.154486	0.256694	nicB; nicotinate dehydrogenase subunit B [EC:1.17.2.1]
K03041	-0.129779	0.221431	0.25666	rpoA1; DNA-directed RNA polymerase subunit A' [EC:2.7.7.6]
K02454	0.252621	0.0444233	0.256497	gspE; general secretion pathway protein E [EC:7.4.2.8]
K06423	-0.246256	0.0715381	0.256437	sspF; small acid-soluble spore protein F (minor alpha/beta-type SASP)
K09968	0.113242	-0.229976	0.256345	K09968; uncharacterized protein
K25113	-0.228044	0.116782	0.256207	htsA, isdE; heme transport system substrate-binding protein
K00333	0.216594	0.136148	0.255831	nuoD; NADH-quinone oxidoreductase subunit D [EC:7.1.1.2]
K17076	-0.0527733	0.250303	0.255805	lysY; putative lysine transport system ATP-binding protein
K00880	0.0710291	-0.245712	0.255772	lyxK; L-xylulokinase [EC:2.7.1.53]
K06971	0.0153912	-0.255306	0.25577	K06971; uncharacterized protein
K04799	0.0901954	0.239234	0.255672	FEN1, RAD2; flap endonuclease-1 [EC:3.1.-.-]
K18928	0.0297372	-0.253591	0.255328	lldE; L-lactate dehydrogenase complex protein LldE
K18430	-0.0560906	0.248986	0.255226	legI, neuB2; N,N'-diacetyllegionaminate synthase [EC:2.5.1.101]
K11606	0.250321	-0.049596	0.255187	sitD; manganese/iron transport system permease protein
K23265	0.0479808	-0.250634	0.255186	purQ; phosphoribosylformylglycinamidine synthase subunit PurQ / glutaminase [EC:6.3.5.3 3.5.1.2]
K13693	0.10669	0.231644	0.255032	gpgS; glucosyl-3-phosphoglycerate synthase [EC:2.4.1.266]
K08097	-0.022069	0.253866	0.254824	comA; phosphosulfolactate synthase [EC:4.4.1.19]
K00970	0.226858	-0.115923	0.25476	pcnB; poly(A) polymerase [EC:2.7.7.19]
K02409	0.226788	-0.115607	0.254554	fliF; flagellar M-ring protein FliF
K09770	-0.203029	0.153441	0.25449	K09770; uncharacterized protein
K03411	0.00666288	-0.254305	0.254392	cheD; chemotaxis protein CheD [EC:3.5.1.44]
K02478	0.0836516	-0.239992	0.254153	K02478; two-component system, LytTR family, sensor kinase [EC:2.7.13.3]
K05795	0.0830938	-0.24016	0.254128	terD; tellurium resistance protein TerD
K08178	0.23322	0.100368	0.2539	JEN; MFS transporter, SHS family, lactate transporter
K07503	-0.0318241	0.251615	0.25362	nucS; endonuclease [EC:3.1.-.-]
K06194	0.252962	-0.0167656	0.253517	nlpD; lipoprotein NlpD
K18903	0.253375	-0.00454337	0.253416	oprC, opcM; outer membrane protein, multidrug efflux system
K07783	0.252248	-0.0143752	0.252657	uhpC; MFS transporter, OPA family, sugar phosphate sensor protein UhpC
K07788	0.24711	0.0519	0.252502	mdtB; multidrug efflux pump
K04800	-0.0419	0.249	0.252501	rfcL; replication factor C large subunit
K21681	-0.0227657	0.251267	0.252296	bcs1; ribitol-5-phosphate 2-dehydrogenase (NADP+) / D-ribitol-5-phosphate cytidylyltransferase [EC:1.1.1.405 2.7.7.40]
K06943	-0.15357	0.200093	0.252231	NOG1; nucleolar GTP-binding protein
K07016	-0.247836	0.0461167	0.25209	csm1, cas10; CRISPR-associated protein Csm1
K07552	0.243877	-0.0637732	0.252077	bcr, tcaB; MFS transporter, DHA1 family, multidrug resistance protein
K00227	0.234246	0.0927912	0.251955	SC5DL, ERG3; Delta7-sterol 5-desaturase [EC:1.14.19.20]
K08289	0.251348	-0.00599171	0.25142	purT; phosphoribosylglycinamide formyltransferase 2 [EC:6.3.1.21]
K13979	0.215332	-0.129584	0.251317	yahK; alcohol dehydrogenase (NADP+) [EC:1.1.1.2]
K06927	0.100388	0.230374	0.251296	DPH6; diphthine-ammonia ligase [EC:6.3.1.14]
K22476	-0.141484	0.207671	0.251286	K22476; N-acetylglutamate synthase [EC:2.3.1.1]
K01267	-0.0639909	-0.242994	0.251279	DNPEP; aspartyl aminopeptidase [EC:3.4.11.21]
K06320	-0.0495609	-0.246326	0.251262	cgeB; spore maturation protein CgeB
K20487	-0.0831957	0.236896	0.25108	nisK, spaK; two-component system, OmpR family, lantibiotic biosynthesis sensor histidine kinase NisK/SpaK [EC:2.7.13.3]
K12256	0.2404	0.0723502	0.251051	spuC; putrescine---pyruvate transaminase [EC:2.6.1.113]
K02453	0.230683	0.0990149	0.251035	gspD; general secretion pathway protein D
K01525	0.250942	-0.00294925	0.250959	apaH; bis(5'-nucleosyl)-tetraphosphatase (symmetrical) [EC:3.6.1.41]
K14051	0.226458	0.108069	0.250923	gmr, pdeR; c-di-GMP phosphodiesterase Gmr [EC:3.1.4.52]
K23269	-0.0234381	-0.249823	0.25092	purL; phosphoribosylformylglycinamidine synthase subunit PurL [EC:6.3.5.3]
K02556	0.122409	-0.219017	0.250903	motA; chemotaxis protein MotA
K17467	-0.0661432	-0.241856	0.250737	dgaD; D-glucosaminate PTS system EIID component
K25775	0.217452	0.124828	0.250734	casG; steroid-24-oyl-CoA synthetase [EC:6.2.1.-]
K07002	0.230592	0.0983809	0.250702	RBBP9; serine hydrolase [EC:3.-.-.-]
K16886	-0.0717992	0.240196	0.250698	qmoB; quinone-modifying oxidoreductase, subunit QmoB
K06994	0.092321	0.233057	0.250677	K06994; putative drug exporter of the RND superfamily
K00311	0.206952	0.14145	0.250674	ETFDH; electron-transferring-flavoprotein dehydrogenase [EC:1.5.5.1]
K22994	-0.11429	0.222951	0.250538	pelX; pectate disaccharide-lyase [EC:4.2.2.9]
K19134	-0.247519	-0.0376057	0.25036	csx10; CRISPR-associated protein Csx10
K11893	0.231084	-0.0952986	0.249964	impJ, vasE; type VI secretion system protein ImpJ
K18940	-0.152326	-0.198132	0.249919	arlS; two-component system, OmpR family, sensor histidine kinase ArlS [EC:2.7.13.3]
K00556	0.201125	-0.148336	0.24991	trmH; tRNA (guanosine-2'-O-)-methyltransferase [EC:2.1.1.34]
K16178	-0.0930858	0.231629	0.249634	mtbB; dimethylamine---corrinoid protein Co-methyltransferase [EC:2.1.1.249]
K02421	0.0674952	-0.240272	0.249572	fliR; flagellar biosynthesis protein FliR
K06882	-0.24148	0.0630066	0.249565	K06882; uncharacterized protein
K03779	0.109143	0.224423	0.249555	ttdA; L(+)-tartrate dehydratase alpha subunit [EC:4.2.1.32]
K17899	0.115067	0.22109	0.249241	oraS; D-ornithine 4,5-aminomutase subunit alpha [EC:5.4.3.5]
K13532	0.172774	-0.179235	0.24895	kinD; two-component system, sporulation sensor kinase D [EC:2.7.13.3]
K01518	-0.115205	0.22063	0.248897	NUDT2; bis(5'-nucleosidyl)-tetraphosphatase [EC:3.6.1.17]
K13684	-0.248816	0.00512393	0.248869	wcaC; putative colanic acid biosynthesis glycosyltransferase WcaC [EC:2.4.-.-]
K04483	-0.0843645	0.233991	0.248735	radA; DNA repair protein RadA
K04480	-0.105468	0.225209	0.248682	mtaB; methanol---5-hydroxybenzimidazolylcobamide Co-methyltransferase [EC:2.1.1.90]
K01533	0.0282268	-0.246958	0.248566	copB; P-type Cu2+ transporter [EC:7.2.2.9]
K03883	-0.0563263	0.242004	0.248472	ND5; NADH-ubiquinone oxidoreductase chain 5 [EC:7.1.1.2]
K15904	0.0935527	0.230021	0.248318	kae1-bud32; bifunctional N6-L-threonylcarbamoyladenine synthase / protein kinase Bud32 [EC:2.3.1.234 2.7.11.1]
K01442	0.0343321	-0.245925	0.24831	cbh; choloylglycine hydrolase [EC:3.5.1.24]
K02850	0.247685	0.0172996	0.248288	waaY, rfaY; heptose II phosphotransferase [EC:2.7.1.-]
K03684	0.235155	0.0796376	0.248274	rnd; ribonuclease D [EC:3.1.13.5]
K07303	0.210422	0.131764	0.248273	iorB; isoquinoline 1-oxidoreductase subunit beta [EC:1.3.99.16]
K16264	0.146889	-0.200144	0.248262	czcD, zitB; cobalt-zinc-cadmium efflux system protein
K01278	0.196519	-0.151477	0.248123	DPP4, CD26; dipeptidyl-peptidase 4 [EC:3.4.14.5]
K01622	-0.172378	0.178345	0.248034	K01622; fructose 1,6-bisphosphate aldolase/phosphatase [EC:4.1.2.13 3.1.3.11]
K19428	-0.219354	0.11572	0.248007	epsL; sugar transferase EpsL [EC:2.-.-.-]
K03293	0.247521	0.014752	0.247961	TC.AAT; amino acid transporter, AAT family
K04760	0.247663	0.0120636	0.247957	greB; transcription elongation factor GreB
K02477	0.14569	-0.200415	0.247773	K02477; two-component system, LytTR family, response regulator
K02418	0.110711	-0.221482	0.247611	fliO, fliZ; flagellar protein FliO/FliZ
K07991	-0.0376153	0.24466	0.247535	flaK; archaeal preflagellin peptidase FlaK [EC:3.4.23.52]
K11902	0.155443	-0.1924	0.247347	impA; type VI secretion system protein ImpA
K16692	0.210791	-0.129263	0.247269	etk-wzc; tyrosine-protein kinase Etk/Wzc [EC:2.7.10.3]
K07254	-0.0286851	0.245547	0.247217	atrm56; tRNA (cytidine56-2'-O)-methyltransferase [EC:2.1.1.206]
K14941	0.111674	0.220104	0.246813	cofC, fbiD; 2-phospho-L-lactate/phosphoenolpyruvate guanylyltransferase [EC:2.7.7.68 2.7.7.105]
K05363	-0.226588	0.0974537	0.246656	murM; serine/alanine adding enzyme [EC:2.3.2.10]
K02535	0.233776	-0.0783536	0.246557	lpxC; UDP-3-O-[3-hydroxymyristoyl] N-acetylglucosamine deacetylase [EC:3.5.1.108]
K08318	0.241673	0.0475991	0.246316	yihU; 4-hydroxybutyrate dehydrogenase / sulfolactaldehyde 3-reductase [EC:1.1.1.61 1.1.1.373]
K03539	0.100023	0.225017	0.246246	RPP1, RPP30; ribonuclease P/MRP protein subunit RPP1 [EC:3.1.26.5]
K10716	0.00304015	0.246154	0.246173	kch, trkA, mthK, pch; voltage-gated potassium channel
K07445	-0.144425	0.199099	0.245965	K07445; putative DNA methylase
K12511	-0.0806958	0.232328	0.245944	tadC; tight adherence protein C
K19423	-0.0812684	0.232016	0.245838	epsE; glycosyltransferase EpsE [EC:2.4.-.-]
K03406	0.142942	-0.199878	0.245731	mcp; methyl-accepting chemotaxis protein
K00125	-0.200182	-0.142422	0.245676	fdhB; formate dehydrogenase (coenzyme F420) beta subunit [EC:1.17.98.3 1.8.98.6]
K00233	0.156	-0.189777	0.245665	frdA, fdrA; succinate dehydrogenase flavoprotein subunit [EC:1.3.5.1 7.1.1.12]
K13282	0.241405	-0.0450766	0.245577	cphB; cyanophycinase [EC:3.4.15.6]
K07791	0.176945	-0.170219	0.245528	dcuA; anaerobic C4-dicarboxylate transporter DcuA
K07585	-0.157998	0.18786	0.245468	K07585; tRNA methyltransferase
K21759	0.159369	-0.186697	0.245468	bsdD; vanillate/4-hydroxybenzoate decarboxylase subunit D [EC:4.1.1.- 4.1.1.61]
K11904	0.216393	-0.115698	0.245382	vgrG; type VI secretion system secreted protein VgrG
K07218	0.229462	0.0867295	0.245305	nosD; nitrous oxidase accessory protein
K16053	0.168375	-0.178154	0.24513	ybdG, mscM; miniconductance mechanosensitive channel
K16921	-0.175805	0.17077	0.245092	ytrB; acetoin utilization transport system ATP-binding protein
K10557	0.101603	0.22287	0.244937	lsrD; AI-2 transport system permease protein
K02819	0.220577	0.106025	0.244736	treB, treP; trehalose PTS system EIIBC or EIIBCA component [EC:2.7.1.201]
K25137	0.200434	-0.140019	0.244498	rlmL; 23S rRNA (guanine2445-N2)-methyltransferase [EC:2.1.1.173]
K03072	0.201544	-0.137954	0.244236	secD; preprotein translocase subunit SecD
K08310	0.244149	0.00600947	0.244223	nudB, ntpA; dihydroneopterin triphosphate diphosphatase [EC:3.6.1.67]
K01281	-0.102174	-0.221809	0.24421	pepX; X-Pro dipeptidyl-peptidase [EC:3.4.14.11]
K00879	0.204992	0.132224	0.243937	fucK; L-fuculokinase [EC:2.7.1.51]
K05801	0.234741	0.0660667	0.24386	djlA; DnaJ like chaperone protein
K11105	0.0362384	-0.241074	0.243782	cvrA, nhaP2; potassium/hydrogen antiporter
K22604	0.0135128	0.243403	0.243778	E1.1.1.52; 3alpha-hydroxycholanate dehydrogenase (NAD+) [EC:1.1.1.52]
K22233	0.160302	-0.183658	0.243777	iolO; 5-keto-L-gluconate epimerase [EC:5.1.-.-]
K00140	0.216664	-0.111683	0.243755	mmsA, iolA, ALDH6A1; malonate-semialdehyde dehydrogenase (acetylating) / methylmalonate-semialdehyde dehydrogenase [EC:1.2.1.18 1.2.1.27]
K01857	0.241977	0.0290619	0.243715	pcaB; 3-carboxy-cis,cis-muconate cycloisomerase [EC:5.5.1.2]
K18702	0.0824153	-0.229341	0.2437	uctC; CoA:oxalate CoA-transferase [EC:2.8.3.19]
K00839	0.172436	0.172085	0.243613	pucG; (S)-ureidoglycine---glyoxylate transaminase [EC:2.6.1.112]
K17677	-0.148382	-0.192858	0.243334	IRC3; ATP-dependent helicase IRC3 [EC:5.6.2.-]
K00886	0.104423	0.219268	0.242864	ppgK; polyphosphate glucokinase [EC:2.7.1.63]
K01599	0.212611	-0.11738	0.242861	hemE, UROD; uroporphyrinogen decarboxylase [EC:4.1.1.37]
K02745	0.206233	0.128186	0.242825	agaV; N-acetylgalactosamine PTS system EIIB component [EC:2.7.1.-]
K07396	0.240665	0.032181	0.242807	K07396; putative protein-disulfide isomerase
K02993	0.220522	0.101477	0.24275	RP-S7e, RPS7; small subunit ribosomal protein S7e
K03284	0.0683943	-0.232852	0.242689	corA; magnesium transporter
K08971	-0.062266	0.234445	0.242573	K08971; putative membrane protein
K24967	0.102955	-0.219466	0.242415	nagR; GntR family transcriptional regulator, N-acetylglucosamine utilization regulator
K04034	-0.0893333	-0.225168	0.242242	bchE; anaerobic magnesium-protoporphyrin IX monomethyl ester cyclase [EC:1.21.98.3]
K19709	-0.145607	-0.193563	0.242215	ydiF; acetate CoA-transferase [EC:2.8.3.8]
K25284	0.0365765	-0.239365	0.242144	yclN, ceuB; iron-siderophore transport system permease protein
K02384	0.00843052	0.241948	0.242095	flbC; flagellar protein FlbC
K07071	0.210504	-0.119348	0.241983	K07071; uncharacterized protein
K21948	0.129229	-0.204462	0.241878	otnK; 3-dehydrotetronate 4-kinase [EC:2.7.1.217]
K10122	-0.0255616	0.240491	0.241846	msmG; fructooligosaccharide transport system permease protein
K10844	-0.133122	0.201848	0.241793	ERCC2, XPD; DNA excision repair protein ERCC-2 [EC:5.6.2.3]
K06338	-0.186345	-0.154026	0.241761	cotSA; spore coat protein SA
K09384	-0.0813678	0.227638	0.241743	K09384; uncharacterized protein
K00772	0.0519891	-0.235989	0.241648	mtaP, MTAP; 5'-methylthioadenosine phosphorylase [EC:2.4.2.28]
K00016	-0.0969691	0.221139	0.241466	LDH, ldh; L-lactate dehydrogenase [EC:1.1.1.27]
K02398	0.12415	-0.20703	0.241402	flgM; negative regulator of flagellin synthesis FlgM
K07130	0.0321612	-0.239179	0.241332	kynB; arylformamidase [EC:3.5.1.9]
K25148	-0.0691898	0.231166	0.241298	berA; beta-exotoxin I transport system ATP-binding protein
K11937	0.223137	-0.0915079	0.241172	pgaD; biofilm PGA synthesis protein PgaD
K02490	0.240873	0.00641711	0.240959	spo0F; two-component system, response regulator, stage 0 sporulation protein F
K20260	0.226998	0.0805395	0.240863	phzA_B; phenazine biosynthesis protein
K09816	-0.0135112	-0.240477	0.240856	znuB; zinc transport system permease protein
K02873	0.150133	0.188309	0.240832	RP-L13e, RPL13; large subunit ribosomal protein L13e
K12996	-0.18734	0.151132	0.240701	rgpA; rhamnosyltransferase [EC:2.4.1.-]
K16650	-0.192905	0.14384	0.240629	glft2; galactofuranosylgalactofuranosylrhamnosyl-N-acetylglucosaminyl-diphospho-decaprenol beta-1,5/1,6-galactofuranosyltransferase [EC:2.4.1.288]
K07778	-0.0595094	0.233044	0.240522	desK; two-component system, NarL family, sensor histidine kinase DesK [EC:2.7.13.3]
K11621	-0.109948	-0.213896	0.2405	liaG; lia operon protein LiaG
K00887	-0.156358	-0.18268	0.240457	dgkA; undecaprenol kinase [EC:2.7.1.66]
K22015	0.149688	0.188136	0.240419	fdhF; formate dehydrogenase (hydrogenase) [EC:1.17.98.4 1.17.98.-]
K06229	0.179435	-0.159873	0.240325	SUFU; suppressor of fused
K01635	0.218388	-0.100242	0.240295	lacD; tagatose 1,6-diphosphate aldolase [EC:4.1.2.40]
K07308	0.207109	-0.121725	0.240231	dmsC; anaerobic dimethyl sulfoxide reductase subunit C
K19424	-0.234648	0.0512244	0.240174	epsF; glycosyltransferase EpsF [EC:2.4.-.-]
K12205	0.0599509	0.232468	0.240074	dotD, traH; defect in organelle trafficking protein DotD
K03042	0.0623172	0.231771	0.240002	rpoA2; DNA-directed RNA polymerase subunit A" [EC:2.7.7.6]
K09987	0.125276	0.204656	0.239954	K09987; uncharacterized protein
K07069	-0.231839	0.0618707	0.239953	K07069; uncharacterized protein
K18691	0.217577	-0.101176	0.239951	mltF; peptidoglycan lytic transglycosylase F [EC:4.2.2.29]
K02482	0.196992	0.136618	0.239729	flgS; two-component system, NtrC family, sensor kinase [EC:2.7.13.3]
K05685	0.211678	-0.112448	0.239692	macB; macrolide transport system ATP-binding/permease protein [EC:7.6.2.-]
K08372	-0.186701	0.15017	0.239601	pepD; putative serine protease PepD [EC:3.4.21.-]
K18640	-0.0646546	0.230685	0.239574	parM, stbA; plasmid segregation protein ParM
K12829	0.230246	0.0656937	0.239434	SF3B2, SAP145, CUS1; splicing factor 3B subunit 2
K01178	-0.232501	0.057088	0.239407	SGA1; glucoamylase [EC:3.2.1.3]
K01066	0.12286	-0.205463	0.239394	aes; acetyl esterase [EC:3.1.1.-]
K02796	-0.20218	0.12805	0.239319	manZ; mannose PTS system EIID component
K02978	0.154114	0.18275	0.239058	RP-S27e, RPS27; small subunit ribosomal protein S27e
K04102	0.138004	0.194421	0.238421	pht5; 4,5-dihydroxyphthalate decarboxylase [EC:4.1.1.55]
K02929	-0.110049	0.211497	0.238415	RP-L44e, RPL44; large subunit ribosomal protein L44e
K09736	-0.110635	0.21116	0.238388	K09736; uncharacterized protein
K07300	0.237905	0.0133766	0.23828	chaA, CAX; Ca2+:H+ antiporter
K18896	0.237855	0.0141449	0.238275	gsmt; glycine/sarcosine N-methyltransferase [EC:2.1.1.156]
K00958	-0.0938458	0.218924	0.238191	sat, met3; sulfate adenylyltransferase [EC:2.7.7.4]
K00005	0.0801966	-0.223886	0.237816	gldA; glycerol dehydrogenase [EC:1.1.1.6]
K03928	0.00934097	-0.237625	0.237808	yvaK; carboxylesterase [EC:3.1.1.1]
K21830	-0.0464377	0.233189	0.237768	pchP; phosphorylcholine phosphatase
K01284	0.20662	-0.1172	0.237545	dcp; peptidyl-dipeptidase Dcp [EC:3.4.15.5]
K24642	0.142477	0.189949	0.237445	ZBED5_7_8_9, BUSTER; zinc finger BED domain-containing protein 5/7/8/9
K06999	0.231062	0.0546016	0.237426	K06999; phospholipase/carboxylesterase
K14128	-0.126388	0.200918	0.237365	mvhG, vhuG, vhcG; F420-non-reducing hydrogenase small subunit [EC:1.12.99.- 1.8.98.5]
K01903	0.0572711	0.230286	0.237301	sucC; succinyl-CoA synthetase beta subunit [EC:6.2.1.5]
K03089	0.174915	-0.160296	0.237255	rpoH; RNA polymerase sigma-32 factor
K25571	-0.232794	-0.0453535	0.237171	pydD; beta-alanine---2-oxoglutarate transaminase [EC:2.6.1.120]
K00442	-0.128158	0.199358	0.236998	frhD; coenzyme F420 hydrogenase subunit delta
K03736	0.0787357	-0.223449	0.236915	eutC; ethanolamine ammonia-lyase small subunit [EC:4.3.1.7]
K02979	-0.216465	0.0961532	0.23686	RP-S28e, RPS28; small subunit ribosomal protein S28e
K01089	0.197744	-0.130161	0.236737	hisB; imidazoleglycerol-phosphate dehydratase / histidinol-phosphatase [EC:4.2.1.19 3.1.3.15]
K18587	0.218189	0.0915209	0.236606	COQ9; ubiquinone biosynthesis protein COQ9
K09937	0.235718	-0.0196141	0.236532	K09937; uncharacterized protein
K09740	-0.00428471	-0.236339	0.236378	K09740; uncharacterized protein
K03673	0.235034	-0.0215539	0.23602	dsbA; protein dithiol oxidoreductase (disulfide-forming) [EC:1.8.4.15]
K00683	0.206232	-0.114194	0.235737	QPCT; glutaminyl-peptide cyclotransferase [EC:2.3.2.5]
K09696	-0.235579	7.56711e-05	0.235579	natB; sodium transport system permease protein
K20038	0.0951911	-0.215475	0.235565	cutC; choline trimethylamine-lyase [EC:4.3.99.4]
K02256	0.148614	0.182748	0.235549	COX1; cytochrome c oxidase subunit 1 [EC:7.1.1.9]
K02517	0.222907	-0.0759178	0.23548	lpxL, htrB; Kdo2-lipid IVA lauroyltransferase/acyltransferase [EC:2.3.1.241 2.3.1.-]
K03274	0.160961	-0.17172	0.235364	gmhD, rfaD; ADP-L-glycero-D-manno-heptose 6-epimerase [EC:5.1.3.20]
K00955	-0.0878198	0.218283	0.235286	cysNC; bifunctional enzyme CysN/CysC [EC:2.7.7.4 2.7.1.25]
K23948	0.145833	0.184571	0.235231	E1.6.5.9; NADH:quinone reductase (non-electrogenic) [EC:1.6.5.9]
K09667	0.201236	-0.121776	0.235213	OGT; protein O-GlcNAc transferase [EC:2.4.1.255]
K06328	-0.233978	-0.0226916	0.235076	cotE; spore coat protein E
K21001	-0.0270977	0.23346	0.235028	pslH; polysaccharide biosynthesis protein PslH
K14534	-0.0782118	-0.221609	0.235006	abfD; 4-hydroxybutyryl-CoA dehydratase / vinylacetyl-CoA-Delta-isomerase [EC:4.2.1.120 5.3.3.3]
K00385	-0.166266	-0.165965	0.234924	asrC; anaerobic sulfite reductase subunit C
K01798	0.196751	-0.128074	0.234764	alr-murF; Alr-MurF fusion protein [EC:5.1.1.1 6.3.2.10]
K02204	0.219084	0.084276	0.234735	thrB2; homoserine kinase type II [EC:2.7.1.39]
K19295	-0.0852931	0.218131	0.234214	algJ; alginate O-acetyltransferase complex protein AlgJ
K01595	0.23308	0.0227345	0.234186	ppc; phosphoenolpyruvate carboxylase [EC:4.1.1.31]
K02525	0.130302	0.194248	0.233903	kdgR; LacI family transcriptional regulator, kdg operon repressor
K16203	-0.00700022	-0.233716	0.233821	dppA1; D-amino peptidase [EC:3.4.11.-]
K23007	0.231101	-0.0348892	0.23372	lgoD; L-galactonate 5-dehydrogenase [EC:1.1.1.414]
K18841	0.10305	-0.209509	0.23348	chpB, chpBK; mRNA interferase ChpB [EC:3.1.-.-]
K25518	0.119609	0.200512	0.233476	E4.1.1.126; anhydromevalonate phosphate decarboxylase [EC:4.1.1.126]
K06416	-0.220729	-0.076082	0.233473	spoVS; stage V sporulation protein S
K03412	0.117145	-0.201608	0.233171	cheB; two-component system, chemotaxis family, protein-glutamate methylesterase/glutaminase [EC:3.1.1.61 3.5.1.44]
K02196	0.226909	-0.0531139	0.233043	ccmD; heme exporter protein D
K00194	-0.230345	0.0352087	0.23302	cdhD, acsD; acetyl-CoA decarbonylase/synthase, CODH/ACS complex subunit delta [EC:2.1.1.245]
K15022	-0.0230084	0.231421	0.232562	fdhB; formate dehydrogenase (NADP+) beta subunit [EC:1.17.1.10]
K19002	-0.222915	0.0662048	0.232539	mgs, bgsB; 1,2-diacylglycerol 3-alpha-glucosyltransferase [EC:2.4.1.337]
K11931	0.211185	-0.0971822	0.232472	pgaB; poly-beta-1,6-N-acetyl-D-glucosamine N-deacetylase [EC:3.5.1.-]
K09946	-0.0055764	-0.232275	0.232342	K09946; uncharacterized protein
K12990	-0.0116269	-0.231979	0.232271	rfbF, rhlC; rhamnosyltransferase [EC:2.4.1.-]
K13051	0.230106	-0.0305485	0.232125	ASRGL1, iaaA; L-asparaginase / beta-aspartyl-peptidase [EC:3.5.1.1 3.4.19.5]
K02148	0.219269	0.0760298	0.232076	ATPeV1C, ATP6C; V-type H+-transporting ATPase subunit C
K15583	-0.0550338	0.225347	0.23197	oppD; oligopeptide transport system ATP-binding protein
K01799	0.0703131	-0.220699	0.231629	nicE, maiA; maleate isomerase [EC:5.2.1.1]
K12206	0.231196	-0.013335	0.23158	icmB, dotO; intracellular multiplication protein IcmB [EC:7.2.4.8]
K07033	-0.00803917	-0.23137	0.23151	K07033; uncharacterized protein
K13940	-0.0683332	0.221023	0.231346	sulD; dihydroneopterin aldolase / 2-amino-4-hydroxy-6-hydroxymethyldihydropteridine diphosphokinase [EC:4.1.2.25 2.7.6.3]
K23546	0.0959466	-0.210471	0.231309	yphD; sugar transport system permease protein
K11685	0.223663	0.0569235	0.230793	stpA; DNA-binding protein StpA
K24409	0.0279966	0.228941	0.230646	ycaO; thioglycine synthase [EC:6.2.2.1]
K19172	-0.0949447	0.210169	0.23062	dndE; DNA sulfur modification protein DndE
K03851	-0.132125	-0.188974	0.230583	tpa; taurine-pyruvate aminotransferase [EC:2.6.1.77]
K08096	-0.153147	0.172316	0.230536	gch3; GTP cyclohydrolase IIa [EC:3.5.4.29]
K12340	0.135738	-0.186144	0.230379	tolC, bepC, cyaE, raxC, sapF, rsaF, hasF; outer membrane protein
K02427	0.202791	0.108329	0.229912	rlmE, rrmJ, ftsJ; 23S rRNA (uridine2552-2'-O)-methyltransferase [EC:2.1.1.166]
K14109	0.0979833	0.207985	0.22991	ehaR; energy-converting hydrogenase A subunit R
K07142	-0.121122	0.195276	0.22979	mptE; 2-amino-4-hydroxy-6-hydroxymethyldihydropteridine diphosphokinase [EC:2.7.6.3]
K18336	0.225832	0.0420513	0.229714	lra6; 2,4-didehydro-3-deoxy-L-rhamnonate hydrolase [EC:3.7.1.26]
K07051	0.141893	0.180356	0.229482	K07051; uncharacterized protein
K02782	0.182995	0.138451	0.229469	srlE; glucitol/sorbitol PTS system EIIB component [EC:2.7.1.198]
K21007	0.199216	0.113611	0.229335	pelB; polysaccharide biosynthesis protein PelB
K09804	0.0238998	0.228081	0.22933	K09804; uncharacterized protein
K03538	0.100462	0.206134	0.229311	POP4, RPP29; ribonuclease P protein subunit POP4 [EC:3.1.26.5]
K10558	0.164251	-0.15989	0.229223	lsrA, ego; AI-2 transport system ATP-binding protein
K14127	-0.165679	-0.158389	0.229208	mvhD, vhuD, vhcD; F420-non-reducing hydrogenase iron-sulfur subunit [EC:1.12.99.- 1.8.98.5 1.8.98.6]
K03688	0.0652265	-0.219521	0.229006	ubiB, aarF; ubiquinone biosynthesis protein
K05555	0.108606	-0.201329	0.228755	actIV; cyclase [EC:4.-.-.-]
K21900	0.109429	-0.200868	0.228741	cysL; LysR family transcriptional regulator, transcriptional activator of the cysJI operon
K09922	-0.0277593	-0.226322	0.228018	K09922; uncharacterized protein
K10806	0.193051	-0.121061	0.22787	yciA; acyl-CoA thioesterase YciA [EC:3.1.2.-]
K19647	-0.03944	-0.224361	0.227801	hgd; 2-hydroxymethylglutarate dehydrogenase [EC:1.1.1.291]
K10121	-0.145148	0.175462	0.227716	msmF; fructooligosaccharide transport system permease protein
K05364	-0.0444447	0.223189	0.227571	pbpA; penicillin-binding protein A
K14572	0.21833	-0.0636199	0.22741	MDN1, REA1; midasin
K08094	0.0356167	-0.22451	0.227318	hxlB; 6-phospho-3-hexuloisomerase [EC:5.3.1.27]
K03120	-0.0986226	0.204736	0.227252	TBP, tbp; transcription initiation factor TFIID TATA-box-binding protein
K21557	-0.0117092	-0.226622	0.226925	susR; HTH-type transcriptional regulator, polysaccharide utilization system transcription regulator
K13049	0.183384	-0.133643	0.226914	PM20D1; carboxypeptidase PM20D1 [EC:3.4.17.-]
K24620	-0.134315	0.182861	0.226889	ykoF; energy-coupling factor transport system substrate-specific component
K16904	-0.0906814	0.207851	0.226771	DCTPP1; dCTP diphosphatase [EC:3.6.1.12]
K15984	0.134729	0.182063	0.226493	rsmJ; 16S rRNA (guanine1516-N2)-methyltransferase [EC:2.1.1.242]
K17462	-0.201843	-0.10274	0.226487	yrrT; putative AdoMet-dependent methyltransferase [EC:2.1.1.-]
K07227	0.139226	-0.178584	0.226442	chuX; heme iron utilization protein
K06998	0.165145	-0.154905	0.226426	phzF; trans-2,3-dihydro-3-hydroxyanthranilate isomerase [EC:5.3.3.17]
K05343	0.219868	0.0537167	0.226334	treS; maltose alpha-D-glucosyltransferase / alpha-amylase [EC:5.4.99.16 3.2.1.1]
K18910	-0.0134714	-0.22572	0.226122	dpe, lre; D-psicose/D-tagatose/L-ribulose 3-epimerase [EC:5.1.3.30 5.1.3.31]
K21750	0.219843	-0.0527327	0.226079	E2.7.7.92; 3-deoxy-D-glycero-D-galacto-nononate cytidylyltransferase [EC:2.7.7.92]
K09985	0.148991	0.169994	0.226045	K09985; uncharacterized protein
K00029	0.149641	-0.169234	0.225904	maeB; malate dehydrogenase (oxaloacetate-decarboxylating)(NADP+) [EC:1.1.1.40]
K19670	0.151184	-0.167638	0.225741	phnA; phosphonoacetate hydrolase [EC:3.11.1.2]
K03708	-0.189371	-0.122647	0.225618	ctsR; transcriptional regulator of stress and heat shock response
K22081	0.0169773	0.224944	0.225583	mgsA; methylamine---glutamate N-methyltransferase subunit A [EC:2.1.1.21]
K21977	0.105911	0.198623	0.225096	coaB; phosphopantothenate---cysteine ligase (CTP) [EC:6.3.2.5]
K01569	-0.0127879	-0.224625	0.224988	oxdD; oxalate decarboxylase [EC:4.1.1.2]
K05396	0.192645	-0.115602	0.224669	dcyD; D-cysteine desulfhydrase [EC:4.4.1.15]
K07123	-0.134263	0.180117	0.224652	K07123; uncharacterized protein
K01545	0.22292	0.0275228	0.224612	kdpF; potassium-transporting ATPase KdpF subunit
K05995	0.134851	-0.179506	0.224515	pepE; dipeptidase E [EC:3.4.13.21]
K01745	0.0973981	-0.202172	0.22441	hutH, HAL; histidine ammonia-lyase [EC:4.3.1.3]
K09834	-0.179585	0.134353	0.22428	VTE1, SXD1; tocopherol cyclase [EC:5.5.1.24]
K19360	0.135019	0.178972	0.22419	NPHP3; nephrocystin-3
K00042	0.110707	-0.194936	0.224179	garR, glxR; 2-hydroxy-3-oxopropionate reductase [EC:1.1.1.60]
K18320	0.186768	0.123773	0.224058	IS15, IS26; transposase, IS6 family
K01222	-0.0170868	0.223272	0.223925	E3.2.1.86A, celF; 6-phospho-beta-glucosidase [EC:3.2.1.86]
K09154	0.094143	0.202902	0.223678	K09154; uncharacterized protein
K01580	0.041506	-0.219706	0.223592	E4.1.1.15, gadB, gadA, GAD; glutamate decarboxylase [EC:4.1.1.15]
K00283	-0.0406149	-0.219873	0.223592	gcvPB; glycine cleavage system P protein (glycine dehydrogenase) subunit 2 [EC:1.4.4.2]
K03643	0.15922	0.156915	0.223547	lptE, rlpB; LPS-assembly lipoprotein
K09716	-0.0134622	0.223118	0.223524	dtdA, GEK1; D-aminoacyl-tRNA deacylase [EC:3.1.1.96]
K04354	0.178994	0.133436	0.223258	PPP2R2; serine/threonine-protein phosphatase 2A regulatory subunit B
K06888	0.168459	-0.144993	0.222264	K06888; uncharacterized protein
K03483	0.147114	-0.166507	0.222187	mtlR; mannitol operon transcriptional activator
K24847	0.202101	-0.0923033	0.222182	rlhA; 23S rRNA 5-hydroxycytidine C2501 synthase
K02940	0.109022	0.193591	0.222179	RP-L9e, RPL9; large subunit ribosomal protein L9e
K01706	0.221696	-0.0137283	0.222121	gudD; glucarate dehydratase [EC:4.2.1.40]
K20488	-0.217704	-0.0439875	0.222104	nisR, spaR; two-component system, OmpR family, lantibiotic biosynthesis response regulator NisR/SpaR
K16950	-0.0617593	0.212822	0.221601	asrA; anaerobic sulfite reductase subunit A
K11131	-0.0978521	0.198526	0.221331	DKC1, NOLA4, CBF5; H/ACA ribonucleoprotein complex subunit 4 [EC:5.4.99.-]
K00830	-0.100175	-0.197284	0.22126	AGXT; alanine-glyoxylate transaminase / serine-glyoxylate transaminase / serine-pyruvate transaminase [EC:2.6.1.44 2.6.1.45 2.6.1.51]
K09735	-0.186779	0.118364	0.221125	dpck; GTP-dependent dephospho-CoA kinase [EC:2.7.1.237]
K01932	-0.169267	0.142226	0.221087	capB, pgsB; gamma-polyglutamate synthase [EC:6.3.2.-]
K04032	0.055047	-0.214055	0.22102	eutT; ethanolamine utilization cobalamin adenosyltransferase [EC:2.5.1.154]
K10190	0.0585091	0.212921	0.220813	lacG, araQ; lactose/L-arabinose transport system permease protein
K02951	0.021591	0.219671	0.22073	RP-S12e, RPS12; small subunit ribosomal protein S12e
K03533	0.070352	0.209215	0.220727	torD; TorA specific chaperone
K09004	-0.0225852	-0.219539	0.220698	K09004; uncharacterized protein
K01526	0.216979	0.0396014	0.220563	E3.6.1.42; guanosine-diphosphatase [EC:3.6.1.42]
K01057	0.129449	-0.178042	0.220127	PGLS, pgl, devB; 6-phosphogluconolactonase [EC:3.1.1.31]
K01423	0.170386	-0.139336	0.220104	bepA; beta-barrel assembly-enhancing protease [EC:3.4.-.-]
K14168	0.139666	0.169992	0.220009	CTU1, NCS6; cytoplasmic tRNA 2-thiolation protein 1 [EC:2.7.7.-]
K07812	0.215482	0.0441577	0.21996	torZ; trimethylamine-N-oxide reductase (cytochrome c) [EC:1.7.2.3]
K02200	0.219271	-0.0169342	0.219924	ccmH; cytochrome c-type biogenesis protein CcmH
K19712	-0.163983	0.146487	0.219884	cobY; adenosylcobinamide-phosphate guanylyltransferase [EC:2.7.7.62]
K06020	0.0964087	-0.197381	0.219668	ettA; energy-dependent translational throttle protein EttA
K11443	0.151479	-0.159073	0.219659	divK; two-component system, cell cycle response regulator DivK
K11212	0.0618926	0.210645	0.21955	cofD; LPPG:FO 2-phospho-L-lactate transferase [EC:2.7.8.28]
K23003	0.145288	0.16452	0.219489	lgaA; L-galactose dehydrogenase [EC:1.1.1.-]
K11719	0.219135	-0.00973167	0.219351	lptC; lipopolysaccharide export system protein LptC
K18429	-0.0768537	0.205409	0.219315	legG, neuC2; GDP/UDP-N,N'-diacetylbacillosamine 2-epimerase (hydrolysing) [EC:3.2.1.184]
K00547	-0.0553212	-0.212181	0.219275	mmuM, BHMT2; homocysteine S-methyltransferase [EC:2.1.1.10]
K11688	0.208984	0.0660477	0.219173	dctP; C4-dicarboxylate-binding protein DctP
K01916	0.0172868	0.218462	0.219145	nadE; NAD+ synthase [EC:6.3.1.5]
K19802	-0.0530019	-0.212582	0.219089	ycjG, ykfB, dgcA; L-Ala-D/L-Glu epimerase / N-acetyl-D-glutamate racemase [EC:5.1.1.20 5.1.1.25]
K19166	0.218092	0.0198594	0.218995	higB; mRNA interferase HigB [EC:3.1.-.-]
K01308	-0.216592	0.0323322	0.218992	yqgT; g-D-glutamyl-meso-diaminopimelate peptidase [EC:3.4.19.11]
K01910	-0.120574	-0.182283	0.218552	citC; [citrate (pro-3S)-lyase] ligase [EC:6.2.1.22]
K10541	-0.11755	-0.184187	0.218501	mglC; methyl-galactoside transport system permease protein
K22699	0.0149372	-0.217899	0.21841	thi4; sulfide-dependent adenosine diphosphate thiazole synthase [EC:2.4.2.59]
K07276	-0.0517336	-0.211982	0.218203	K07276; uncharacterized protein
K09925	0.216193	0.0279978	0.217998	K09925; uncharacterized protein
K10974	0.140845	-0.166326	0.217949	codB; cytosine permease
K13498	0.217407	0.014854	0.217914	trpCF; indole-3-glycerol phosphate synthase / phosphoribosylanthranilate isomerase [EC:4.1.1.48 5.3.1.24]
K07262	0.216405	0.0252656	0.217875	pbpG; serine-type D-Ala-D-Ala endopeptidase (penicillin-binding protein 7) [EC:3.4.21.-]
K16557	0.0732845	-0.204869	0.217582	exoA; succinoglycan biosynthesis protein ExoA [EC:2.4.-.-]
K07014	0.207555	-0.0651527	0.217541	K07014; uncharacterized protein
K09939	0.203153	-0.077712	0.217509	K09939; uncharacterized protein
K00203	-0.0174524	0.216766	0.217467	fwdD, fmdD; formylmethanofuran dehydrogenase subunit D [EC:1.2.7.12]
K03732	0.202337	-0.0793827	0.217352	rhlB; ATP-dependent RNA helicase RhlB [EC:5.6.2.7]
K00024	0.170653	-0.134322	0.217175	mdh; malate dehydrogenase [EC:1.1.1.37]
K21089	0.212922	0.0425535	0.217132	mlrA; MerR family transcriptional regulator, activator of the csg genes
K18471	-0.122741	-0.17908	0.217106	ydjG; methylglyoxal reductase [EC:1.1.1.-]
K17609	0.200585	-0.082967	0.217067	NXN; nucleoredoxin [EC:1.8.1.8]
K00348	0.207687	-0.0629941	0.21703	nqrC; Na+-transporting NADH:ubiquinone oxidoreductase subunit C [EC:7.2.1.1]
K18210	0.00283317	0.216878	0.216897	tfrB; fumarate reductase (CoM/CoB) subunit B [EC:1.3.4.1]
K14136	0.152399	0.15421	0.216809	K14136; decaprenyl-phosphate phosphoribosyltransferase [EC:2.4.2.45]
K02226	0.0650903	0.20672	0.216725	cobC, phpB; alpha-ribazole phosphatase [EC:3.1.3.73]
K10109	0.207905	0.0603388	0.216484	malF; maltose/maltodextrin transport system permease protein
K02381	0.00048915	-0.216455	0.216455	fdrA; FdrA protein
K02322	0.11644	0.182282	0.216298	polC; DNA polymerase II large subunit [EC:2.7.7.7]
K07979	-0.091684	-0.195714	0.216125	ytrA; GntR family transcriptional regulator
K03032	0.165636	0.138251	0.215752	PSMD1, RPN2; 26S proteasome regulatory subunit N2
K23253	-0.204437	0.0688714	0.215726	putR; PucR family transcriptional regulator, proline-responsive transcriptional activator
K22214	0.0649558	-0.205314	0.215344	scpC; propionyl-CoA:succinyl-CoA transferase [EC:2.8.3.27]
K18909	-0.214861	-0.0143567	0.21534	mepR; MarR family transcriptional regulator, repressor for mepA
K03503	0.213953	-0.0237396	0.215266	umuD; DNA polymerase V [EC:3.4.21.-]
K06132	0.0765832	0.201107	0.215196	clsC; cardiolipin synthase C [EC:2.7.8.-]
K18814	-0.102981	-0.188878	0.215128	ictB; putative inorganic carbon (hco3(-)) transporter
K08368	0.208479	0.052934	0.215094	yaaU; MFS transporter, putative metabolite transport protein
K21610	0.108727	0.185459	0.214981	cfbC; Ni-sirohydrochlorin a,c-diamide reductive cyclase subunit CfbC [EC:6.3.3.7]
K13640	-0.196636	0.0862278	0.214712	hspR; MerR family transcriptional regulator, heat shock protein HspR
K18118	0.090498	-0.194618	0.21463	aarC, cat1; succinyl-CoA:acetate CoA-transferase [EC:2.8.3.18]
K23779	0.193464	-0.0929359	0.214628	sutR; XRE family transcriptional regulator, regulator of sulfur utilization
K07730	-0.179577	0.117165	0.214418	K07730; putative transcriptional regulator
K10670	0.00930256	-0.213901	0.214103	grdA; glycine/sarcosine/betaine reductase complex component A [EC:1.21.4.2 1.21.4.3 1.21.4.4]
K19175	0.0919176	-0.193178	0.213931	dptH; DNA phosphorothioation-dependent restriction protein DptH
K16906	-0.212956	-0.0195309	0.21385	K16906; fluoroquinolone transport system permease protein
K02932	0.148628	0.153727	0.213828	RP-L5e, RPL5; large subunit ribosomal protein L5e
K17105	0.144347	0.157444	0.213599	E2.5.1.42; geranylgeranylglycerol-phosphate geranylgeranyltransferase [EC:2.5.1.42]
K00065	0.0178721	-0.212691	0.21344	kduD; 2-dehydro-3-deoxy-D-gluconate 5-dehydrogenase [EC:1.1.1.127]
K12234	-0.210752	-0.0332262	0.213356	cofE; coenzyme F420-0:L-glutamate ligase / coenzyme F420-1:gamma-L-glutamate ligase [EC:6.3.2.31 6.3.2.34]
K22708	0.00157892	0.213272	0.213278	tarS; poly(ribitol-phosphate) beta-N-acetylglucosaminyltransferase [EC:2.4.1.355]
K09703	-0.0925142	-0.191891	0.213028	K09703; uncharacterized protein
K07755	-0.173708	-0.123253	0.212992	AS3MT; arsenite methyltransferase [EC:2.1.1.137]
K18367	-0.101639	-0.187142	0.212961	CoADR; CoA-dependent NAD(P)H sulfur oxidoreductase [EC:1.8.1.18]
K03124	-0.00448688	0.212908	0.212955	TFIIB, GTF2B, SUA7, tfb; transcription initiation factor TFIIB
K10117	-0.20665	-0.0510007	0.21285	msmE; raffinose/stachyose/melibiose transport system substrate-binding protein
K21850	0.201459	0.0677247	0.212538	KRE6; beta-glucan synthesis-associated protein KRE6
K19135	-0.205094	0.0553531	0.212433	csx14; CRISPR-associated protein Csx14
K07318	-0.0314708	0.210063	0.212408	K07318; adenine-specific DNA-methyltransferase [EC:2.1.1.72]
K03781	0.166188	-0.132134	0.212316	katE, CAT, catB, srpA; catalase [EC:1.11.1.6]
K12527	0.0723962	-0.199179	0.211928	ygfK; putative selenate reductase [EC:1.97.1.9]
K07231	0.112384	0.179639	0.211897	K07231; putative iron-regulated protein
K03668	0.150234	-0.149348	0.211838	hslJ; heat shock protein HslJ
K26174	0.00143889	0.21179	0.211795	dgpC; deglycosylation enzyme subunit DgpC
K15865	-0.12686	0.169578	0.211778	CDKAL1; threonylcarbamoyladenosine tRNA methylthiotransferase CDKAL1 [EC:2.8.4.5]
K00936	0.199703	-0.0701153	0.211654	pdtaS; two-component system, sensor histidine kinase PdtaS [EC:2.7.13.3]
K02203	-0.114542	0.177735	0.211446	thrH; phosphoserine / homoserine phosphotransferase [EC:3.1.3.3 2.7.1.39]
K02191	-0.129851	0.166801	0.211386	cbiT; cobalt-precorrin-6B (C15)-methyltransferase [EC:2.1.1.196]
K14654	0.117934	0.175428	0.211384	RIB7, arfC; 2,5-diamino-6-(ribosylamino)-4(3H)-pyrimidinone 5'-phosphate reductase [EC:1.1.1.302]
K20370	0.0166291	0.210723	0.211378	PEPCK; phosphoenolpyruvate carboxykinase (diphosphate) [EC:4.1.1.38]
K13927	-0.15233	-0.146398	0.211274	citXG; holo-ACP synthase / triphosphoribosyl-dephospho-CoA synthase [EC:2.7.7.61 2.4.2.52]
K02866	-0.0798185	0.195523	0.211188	RP-L10e, RPL10; large subunit ribosomal protein L10e
K08979	-0.127544	0.168261	0.211138	K08979; putative membrane protein
K19997	0.111904	0.179037	0.211132	gnu; GlcNAc-P-P-Und epimerase [EC:5.1.3.26]
K22602	0.138997	-0.158821	0.211055	hpxW; oxamate amidohydrolase [EC:3.5.1.126]
K06968	0.210091	-0.0170283	0.21078	rlmM; 23S rRNA (cytidine2498-2'-O)-methyltransferase [EC:2.1.1.186]
K07062	0.186403	-0.0983558	0.21076	fitB; toxin FitB [EC:3.1.-.-]
K03389	-0.00201706	-0.210703	0.210712	hdrB2; heterodisulfide reductase subunit B2 [EC:1.8.7.3 1.8.98.4 1.8.98.5 1.8.98.6]
K07731	-0.0332923	0.207641	0.210293	K07731; putative transcriptional regulator
K20798	0.165119	-0.129689	0.209961	HENMT1; small RNA 2'-O-methyltransferase [EC:2.1.1.386]
K09759	-0.0654559	0.19942	0.209888	aspC, aspS; nondiscriminating aspartyl-tRNA synthetase [EC:6.1.1.23]
K17948	0.112973	0.176781	0.209796	nanM; N-acetylneuraminate epimerase [EC:5.1.3.24]
K05571	-0.180325	-0.107185	0.209775	mnhG, mrpG; multicomponent Na+:H+ antiporter subunit G
K03167	-0.0173185	0.208744	0.209461	top6B; DNA topoisomerase VI subunit B [EC:5.6.2.2]
K05820	0.204323	0.0441714	0.209043	hcaT; MFS transporter, PPP family, 3-phenylpropionic acid transporter
K19165	-0.0619936	0.199574	0.208981	phd; antitoxin Phd
K11901	0.208543	-0.00900961	0.208738	impB; type VI secretion system protein ImpB
K03594	0.186701	-0.0930901	0.208622	bfr; bacterioferritin [EC:1.16.3.1]
K23300	-0.0600976	-0.19957	0.208423	qrcA; menaquinone reductase, multiheme cytochrome c subunit [EC:1.97.-.-]
K13599	0.195609	-0.0704665	0.207915	ntrX; two-component system, NtrC family, nitrogen regulation response regulator NtrX
K08357	0.138928	-0.154673	0.207905	ttrA; tetrathionate reductase subunit A
K04022	0.207259	-0.0145906	0.207772	eutG; alcohol dehydrogenase
K00584	0.075433	0.193436	0.207624	mtrH; tetrahydromethanopterin S-methyltransferase subunit H [EC:7.2.1.4]
K21611	0.0646325	0.197295	0.207612	cfbD; Ni-sirohydrochlorin a,c-diamide reductive cyclase subunit CfbD [EC:6.3.3.7]
K13798	-0.19621	0.0673799	0.207457	rpoB; DNA-directed RNA polymerase subunit B [EC:2.7.7.6]
K05939	-0.0500144	-0.201209	0.207332	aas; acyl-[acyl-carrier-protein]-phospholipid O-acyltransferase / long-chain-fatty-acid--[acyl-carrier-protein] ligase [EC:2.3.1.40 6.2.1.20]
K00662	-0.100078	-0.181574	0.207328	aacC; aminoglycoside 3-N-acetyltransferase [EC:2.3.1.81]
K16267	0.202878	-0.0418916	0.207158	zipB; zinc and cadmium transporter
K19594	0.181791	0.0991733	0.207083	gesB, mexQ; gold/copper resistance efflux pump
K21000	0.0480131	0.201367	0.207012	pslG; polysaccharide biosynthesis protein PslG
K07480	0.206895	0.00189457	0.206903	insB; insertion element IS1 protein InsB
K12942	0.0913605	-0.185485	0.206764	abgT; aminobenzoyl-glutamate transport protein
K19003	0.189373	-0.082272	0.206472	mgdA; 1,2-diacylglycerol 3-beta-glucosyltransferase [EC:2.4.1.336]
K02510	0.138376	-0.153178	0.206425	hpaI, hpcH; 4-hydroxy-2-oxoheptanedioate aldolase [EC:4.1.2.52]
K01176	-0.0770718	-0.191411	0.206345	AMY, amyA, malS; alpha-amylase [EC:3.2.1.1]
K16850	-0.159025	-0.131328	0.206242	uxaA2; altronate dehydratase large subunit [EC:4.2.1.7]
K00330	0.168678	0.118599	0.206199	nuoA; NADH-quinone oxidoreductase subunit A [EC:7.1.1.2]
K12217	0.0162752	0.205524	0.206168	icmO, trbC, dotL; intracellular multiplication protein IcmO [EC:7.2.4.8]
K02794	-0.0298107	0.203748	0.205918	manX; mannose PTS system EIIAB component [EC:2.7.1.191]
K03841	0.178747	-0.102159	0.205881	FBP, fbp; fructose-1,6-bisphosphatase I [EC:3.1.3.11]
K19635	0.0308331	-0.203515	0.205838	E1.1.1.366; L-idonate 5-dehydrogenase [EC:1.1.1.366]
K10539	0.176923	-0.105187	0.20583	araG; L-arabinose transport system ATP-binding protein [EC:7.5.2.12]
K09963	-0.112806	0.172164	0.205829	K09963; uncharacterized protein
K03105	-0.00855353	0.205554	0.205732	SRP19; signal recognition particle subunit SRP19
K25144	-0.188578	-0.0819051	0.205597	lnrL, sagG; linearmycin/streptolysin S transport system ATP-binding protein
K00634	-0.199311	0.0499622	0.205478	ptb; phosphate butyryltransferase [EC:2.3.1.19]
K07721	-0.136952	0.15315	0.205452	K07721; ArsR family transcriptional regulator
K17362	-0.00690456	0.204924	0.20504	ACOT13; acyl-coenzyme A thioesterase 13 [EC:3.1.2.-]
K20964	-0.118906	0.166892	0.204918	cdpA; c-di-GMP phosphodiesterase [EC:3.1.4.52]
K05799	0.0870843	-0.184923	0.204402	pdhR; GntR family transcriptional regulator, transcriptional repressor for pyruvate dehydrogenase complex
K06305	-0.202376	-0.0283309	0.204349	gerQ; spore germination protein Q
K02883	-0.174833	0.105584	0.204241	RP-L18e, RPL18; large subunit ribosomal protein L18e
K01476	-0.017768	-0.203466	0.204241	rocF, arg; arginase [EC:3.5.3.1]
K03543	0.18856	-0.0776136	0.203909	emrA; membrane fusion protein, multidrug efflux system
K24450	-0.0124265	0.203475	0.203854	hmf, hmt; DNA-binding protein
K05786	0.151739	-0.136045	0.203796	rarD; chloramphenicol-sensitive protein RarD
K26041	0.0138245	0.203324	0.203793	ITEVIR; Straboviridae intron-associated endonuclease 1 [EC:3.1.-.-]
K06862	0.0367926	0.200396	0.203745	ehbQ; energy-converting hydrogenase B subunit Q
K02533	0.179901	-0.0955757	0.203713	lasT; tRNA/rRNA methyltransferase [EC:2.1.1.-]
K14116	-0.110567	0.171065	0.203687	ehbG; energy-converting hydrogenase B subunit G
K17870	-0.120186	0.164332	0.203592	nox1; NADH oxidase (H2O2-forming) [EC:1.6.3.3]
K12999	-0.0650704	0.192863	0.203545	rgpI; glucosyltransferase [EC:2.4.1.-]
K00338	0.179869	-0.0948924	0.203365	nuoI; NADH-quinone oxidoreductase subunit I [EC:7.1.1.2]
K00972	-0.102688	-0.175531	0.203362	UAP1; UDP-N-acetylglucosamine/UDP-N-acetylgalactosamine diphosphorylase [EC:2.7.7.23 2.7.7.83]
K23753	-0.0367245	0.19987	0.203216	ppk2, pap; AMP-polyphosphate phosphotransferase [EC:2.7.4.33]
K00883	0.172105	0.107808	0.203083	dgoK; 2-dehydro-3-deoxygalactonokinase [EC:2.7.1.58]
K12255	0.200743	0.0305448	0.203054	gbuA; guanidinobutyrase [EC:3.5.3.7]
K03263	-0.132499	0.153484	0.202764	EIF5A; translation initiation factor 5A
K07050	0.00161204	0.202479	0.202485	AARSD1, ALAX; misacylated tRNA(Ala) deacylase [EC:3.1.1.-]
K19169	-0.0669562	0.191088	0.202479	dndB; DNA sulfur modification protein DndB
K00580	-0.041206	0.198233	0.202471	mtrD; tetrahydromethanopterin S-methyltransferase subunit D [EC:7.2.1.4]
K05964	-0.076439	-0.187253	0.202254	citX; holo-ACP synthase [EC:2.7.7.61]
K01793	-0.103469	0.173736	0.202212	GLCE; heparosan-N-sulfate-glucuronate 5-epimerase [EC:5.1.3.17]
K20215	-0.0731027	0.188267	0.201962	dph5; diphthine synthase [EC:2.1.1.98]
K13288	0.192939	0.059446	0.20189	orn, REX2, REXO2; oligoribonuclease [EC:3.1.-.-]
K15534	-0.196662	0.0453013	0.201812	K15534; beta-D-galactosyl-(1->4)-L-rhamnose phosphorylase [EC:2.4.1.247]
K08344	0.00365635	-0.201658	0.201691	scsB; suppressor for copper-sensitivity B
K09706	-0.196337	0.0461489	0.201688	K09706; uncharacterized protein
K02404	-0.0331939	-0.198869	0.201621	flhF; flagellar biosynthesis protein FlhF
K25222	0.141626	0.143484	0.201608	mmp10; [methyl coenzyme M reductase]-L-arginine C-5-methyltransferase [EC:2.1.1.379]
K01612	-0.0642146	-0.190853	0.201366	bsdC; vanillate/4-hydroxybenzoate decarboxylase subunit C [EC:4.1.1.- 4.1.1.61]
K16326	-0.163546	-0.116994	0.201084	yeiL; CRP/FNR family transcriptional regulator, putaive post-exponential-phase nitrogen-starvation regulator
K05988	0.0405067	-0.196808	0.200933	dexA; dextranase [EC:3.2.1.11]
K17733	0.0874409	-0.180891	0.200917	cwlK; peptidoglycan LD-endopeptidase CwlK [EC:3.4.-.-]
K01728	-0.115555	0.164229	0.200809	pel; pectate lyase [EC:4.2.2.2]
K06865	0.0917302	0.178499	0.20069	K06865; ATPase
K07030	-0.0889158	0.179845	0.200624	fakA; fatty acid kinase [EC:2.7.2.18]
K01479	0.124852	0.156904	0.200516	hutG; formiminoglutamase [EC:3.5.3.8]
K01480	0.0607073	-0.190954	0.200371	speB; agmatinase [EC:3.5.3.11]
K09124	0.0780221	-0.184484	0.200304	K09124; uncharacterized protein
K18209	0.133553	0.149265	0.200291	tfrA; fumarate reductase (CoM/CoB) subunit A [EC:1.3.4.1]
K03113	0.195618	-0.0428798	0.200262	EIF1, SUI1; translation initiation factor 1
K10820	0.0185214	-0.199396	0.200255	ytfR; galactofuranose transport system ATP-binding protein [EC:7.5.2.9]
K15551	0.129681	0.152545	0.200218	tauA; taurine transport system substrate-binding protein
K00657	0.121771	-0.158929	0.200216	speG, SAT; diamine N-acetyltransferase [EC:2.3.1.57]
K16924	-0.170027	0.105637	0.200171	mtsT; energy-coupling factor transport system substrate-specific component
K01118	0.131636	0.150652	0.20006	acpD, azoR; FMN-dependent NADH-azoreductase [EC:1.7.1.17]
K09967	-0.0852255	0.180811	0.19989	K09967; uncharacterized protein
K13812	-0.117593	0.161564	0.199828	fae-hps; bifunctional enzyme Fae/Hps [EC:4.2.1.147 4.1.2.43]
K23149	0.0537683	-0.192204	0.199583	E3.1.1.104; 5-phospho-D-xylono-1,4-lactonase [EC:3.1.1.104]
K03818	0.0643161	0.188581	0.199247	wcaF; putative colanic acid biosynthesis acetyltransferase WcaF [EC:2.3.1.-]
K01858	0.198984	-0.00754697	0.199127	INO1, ISYNA1; myo-inositol-1-phosphate synthase [EC:5.5.1.4]
K04782	0.168904	0.105383	0.199083	pchB; isochorismate pyruvate lyase [EC:4.2.99.21]
K21306	-0.0732607	0.185104	0.199074	aglB; dolichyl-phosphooligosaccharide-protein glycotransferase [EC:2.4.99.21]
K22405	-0.136548	-0.144586	0.198873	fprA1_2; NADH oxidase (H2O-forming) [EC:1.6.3.4]
K10671	0.197824	0.0197857	0.19881	grdE; glycine reductase complex component B subunit alpha and beta [EC:1.21.4.2]
K10231	-0.0471327	0.192991	0.198664	kojP; kojibiose phosphorylase [EC:2.4.1.230]
K11069	-0.192608	-0.0474283	0.198361	potD; spermidine/putrescine transport system substrate-binding protein
K00331	0.197868	0.0121493	0.198241	nuoB; NADH-quinone oxidoreductase subunit B [EC:7.1.1.2]
K06608	-0.198149	-0.00597541	0.198239	iolR; DeoR family transcriptional regulator, myo-inositol catabolism operon repressor
K21612	-0.0284984	0.196025	0.198086	cfbE; coenzyme F430 synthetase [EC:6.4.1.9]
K12510	-0.0528432	0.190886	0.198065	tadB; tight adherence protein B
K03449	0.180842	-0.0807469	0.19805	MFS.CP; MFS transporter, CP family, cyanate transporter
K04062	0.191083	0.0513009	0.19785	osmB; osmotically inducible lipoprotein OsmB
K10747	-0.00625279	0.197489	0.197588	LIG1; DNA ligase 1 [EC:6.5.1.1 6.5.1.6 6.5.1.7]
K02408	0.0930878	-0.174192	0.197505	fliE; flagellar hook-basal body complex protein FliE
K01421	-0.083033	0.179197	0.197499	yhgE; putative membrane protein
K00613	0.177824	-0.0859202	0.197494	GATM; glycine amidinotransferase [EC:2.1.4.1]
K25232	-0.112644	0.162178	0.19746	fakB; fatty acid kinase fatty acid binding subunit
K00425	0.162057	-0.112721	0.197405	cydA; cytochrome bd ubiquinol oxidase subunit I [EC:7.1.1.7]
K12976	0.188309	0.0591118	0.197368	pagL; lipid A 3-O-deacylase [EC:3.1.1.-]
K02893	0.124373	0.152985	0.197162	RP-L23Ae, RPL23A; large subunit ribosomal protein L23Ae
K15051	-0.114148	0.160495	0.196948	endA; DNA-entry nuclease
K05873	-0.0943656	-0.172852	0.196933	cyaB; adenylate cyclase, class 2 [EC:4.6.1.1]
K02389	0.111621	-0.162236	0.196926	flgD; flagellar basal-body rod modification protein FlgD
K19091	-0.175947	-0.0883613	0.196889	cas6; CRISPR-associated endoribonuclease Cas6 [EC:3.1.-.-]
K10439	0.0584947	-0.187727	0.19663	rbsB; ribose transport system substrate-binding protein
K00400	0.0404926	0.19241	0.196625	K00400; methyl coenzyme M reductase system, component A2
K09118	-0.145407	-0.132178	0.196505	K09118; uncharacterized protein
K13017	0.163744	-0.108527	0.196444	wbpE, wlbC; UDP-2-acetamido-2-deoxy-ribo-hexuluronate aminotransferase [EC:2.6.1.98]
K07444	-0.0585015	0.18736	0.19628	ypsC; putative N6-adenine-specific DNA methylase [EC:2.1.1.-]
K01813	-0.00225942	-0.196203	0.196216	rhaA; L-rhamnose isomerase [EC:5.3.1.14]
K03694	0.15252	-0.123288	0.196118	clpA; ATP-dependent Clp protease ATP-binding subunit ClpA
K03491	-0.181765	0.0733882	0.196021	licR; probable licABCH operon transcriptional regulator
K13954	0.165553	0.104913	0.195996	yiaY; alcohol dehydrogenase [EC:1.1.1.1]
K02652	0.0454995	-0.190624	0.195979	pilB; type IV pilus assembly protein PilB
K23124	0.118304	-0.156154	0.195908	pxpC; 5-oxoprolinase (ATP-hydrolysing) subunit C [EC:3.5.2.9]
K00100	-0.173997	-0.0900232	0.195906	bdhAB; butanol dehydrogenase [EC:1.1.1.-]
K10548	0.192138	-0.038137	0.195886	gguA; putative multiple sugar transport system ATP-binding protein [EC:7.5.2.-]
K14983	-0.109726	-0.162142	0.19578	ciaR; two-component system, OmpR family, response regulator CiaR
K06944	0.0469127	0.189943	0.195651	DRG1, RBG1; developmentally-regulated GTP-binding protein 1 [EC:3.6.5.-]
K13040	-0.132239	-0.144172	0.195635	ttrS; two-component system, LuxR family, sensor histidine kinase TtrS [EC:2.7.13.3]
K14540	-0.174078	0.0892398	0.19562	rbgA; ribosome biogenesis GTPase A
K03771	0.148236	-0.127519	0.195538	surA; peptidyl-prolyl cis-trans isomerase SurA [EC:5.2.1.8]
K19126	-0.0667065	0.183713	0.195449	casE, cse3; CRISPR system Cascade subunit CasE
K07562	-0.0249594	0.193449	0.195052	NMD3; 60S ribosomal export protein NMD3
K07287	0.194679	0.0116128	0.195025	bamC; outer membrane protein assembly factor BamC
K00319	-0.0954589	0.169976	0.194947	mtd; methylenetetrahydromethanopterin dehydrogenase [EC:1.5.98.1]
K01584	0.184776	0.0621303	0.194942	adiA; arginine decarboxylase [EC:4.1.1.19]
K02388	0.111393	-0.159783	0.194779	flgC; flagellar basal-body rod protein FlgC
K19088	-0.152556	-0.120913	0.194662	cst1, cas8a; CRISPR-associated protein Cst1
K11884	0.192485	-0.0269459	0.194362	PNO1, DIM2; RNA-binding protein PNO1
K00123	0.115053	0.156482	0.194226	fdoG, fdhF, fdwA; formate dehydrogenase major subunit [EC:1.17.1.9]
K12213	-0.00164385	-0.194199	0.194206	icmK, traN, dotH; intracellular multiplication protein IcmK
K03265	-0.0809161	0.176541	0.194201	ETF1, ERF1; peptide chain release factor subunit 1
K23240	0.185331	0.0573851	0.194012	rcnR; FrmR/RcnR family transcriptional regulator, repressor of rcnA expression
K15894	-0.0270371	-0.192085	0.193979	pseB, wbjB; UDP-N-acetylglucosamine 4,6-dehydratase/5-epimerase [EC:4.2.1.115 5.1.3.-]
K01751	-0.0903177	-0.171661	0.193971	E4.3.1.15; diaminopropionate ammonia-lyase [EC:4.3.1.15]
K22723	0.145367	-0.128414	0.193963	AUR1; inositol phosphorylceramide synthase catalytic subunit [EC:2.7.1.227]
K01082	0.187181	0.0489413	0.193474	cysQ, MET22, BPNT1; 3'(2'), 5'-bisphosphate nucleotidase [EC:3.1.3.7]
K19005	0.0514142	0.186289	0.193254	ltaS; lipoteichoic acid synthase [EC:2.7.8.20]
K17795	0.192278	0.0176728	0.193089	TIM17; mitochondrial import inner membrane translocase subunit TIM17
K06436	-0.167137	0.0966571	0.193074	yabG; spore coat assemly protein
K13819	0.0853224	-0.173157	0.193037	K13819; NifU-like protein
K07719	-0.104668	-0.162182	0.193025	glnL; two-component system, response regulator GlnL
K06902	-0.123279	0.148493	0.192997	UMF1; MFS transporter, UMF1 family
K06190	0.18772	0.043364	0.192664	ispZ; intracellular septation protein
K19147	-0.0814338	0.174444	0.192515	mcrC; 5-methylcytosine-specific restriction enzyme subunit McrC
K18220	-0.0967194	0.166353	0.192427	tetM, tetO; ribosomal protection tetracycline resistance protein
K21492	-0.192098	0.00475839	0.192157	yqcF; antitoxin YqcF
K03644	0.140844	-0.130528	0.192028	lipA, LIAS, LIP1, LIP5; lipoyl synthase [EC:2.8.1.8]
K00068	0.120546	-0.149442	0.192	srlD; sorbitol-6-phosphate 2-dehydrogenase [EC:1.1.1.140]
K17104	-0.188622	0.0355826	0.191949	E2.5.1.41; phosphoglycerol geranylgeranyltransferase [EC:2.5.1.41]
K01256	0.179396	0.0676365	0.191723	pepN; aminopeptidase N [EC:3.4.11.2]
K03724	0.145173	-0.125217	0.191715	lhr; ATP-dependent helicase Lhr and Lhr-like helicase [EC:5.6.2.6 5.6.2.4]
K03471	0.0183433	0.190759	0.191639	rnhC; ribonuclease HIII [EC:3.1.26.4]
K00343	0.135443	-0.135408	0.191521	nuoN; NADH-quinone oxidoreductase subunit N [EC:7.1.1.2]
K01556	-0.0393566	-0.187397	0.191485	KYNU, kynU; kynureninase [EC:3.7.1.3]
K02429	0.159006	-0.106673	0.191473	fucP; MFS transporter, FHS family, L-fucose permease
K01147	0.0837756	-0.172157	0.191459	rnb; exoribonuclease II [EC:3.1.13.1]
K03094	0.187137	0.0395328	0.191267	SKP1, CBF3D; S-phase kinase-associated protein 1
K05291	0.185074	-0.047414	0.191051	PIGS; GPI-anchor transamidase subunit S
K21471	-0.0897604	0.168505	0.190921	cwlO; peptidoglycan DL-endopeptidase CwlO [EC:3.4.-.-]
K16887	-0.0944845	0.165693	0.190739	qmoC; quinone-modifying oxidoreductase, subunit QmoC
K02406	0.0224528	-0.189304	0.190631	fliC, hag; flagellin
K03679	0.115415	0.151201	0.190217	RRP4, EXOSC2; exosome complex component RRP4
K07045	-0.0696952	-0.176945	0.190176	K07045; uncharacterized protein
K07106	0.0762144	-0.174208	0.19015	murQ; N-acetylmuramic acid 6-phosphate etherase [EC:4.2.1.126]
K06186	0.18588	0.0394483	0.19002	bamE, smpA; outer membrane protein assembly factor BamE
K02877	-0.0552519	0.181773	0.189985	RP-L15e, RPL15; large subunit ribosomal protein L15e
K01821	0.0458917	-0.184032	0.189668	praC, xylH; 4-oxalocrotonate tautomerase [EC:5.3.2.6]
K03801	0.0547611	-0.181524	0.189605	lipB; lipoyl(octanoyl) transferase [EC:2.3.1.181]
K05350	-0.188853	-0.0137233	0.189351	bglB; beta-glucosidase [EC:3.2.1.21]
K00171	-0.172367	0.0782966	0.189317	porD; pyruvate ferredoxin oxidoreductase delta subunit [EC:1.2.7.1]
K02383	0.0446417	-0.183457	0.18881	flbB; flagellar protein FlbB
K02775	0.135517	0.131145	0.188584	gatC, sgcC; galactitol PTS system EIIC component
K07159	0.0229819	0.187134	0.18854	K07159; uncharacterized protein
K04748	-0.164571	0.0917487	0.188419	norQ; nitric oxide reductase NorQ protein
K00577	0.0823555	0.169107	0.188095	mtrA; tetrahydromethanopterin S-methyltransferase subunit A [EC:7.2.1.4]
K15555	0.132049	0.133556	0.187814	ssuB; sulfonate transport system ATP-binding protein [EC:7.6.2.14]
K16511	-0.0970335	0.16078	0.187791	mecA1_2; adapter protein MecA 1/2
K12204	0.120184	0.144239	0.187747	dotC, traI; defect in organelle trafficking protein DotC
K02065	0.135593	-0.129851	0.18774	mlaF, linL, mkl; phospholipid/cholesterol/gamma-HCH transport system ATP-binding protein
K03286	0.183255	0.0407418	0.187729	TC.OOP; OmpA-OmpF porin, OOP family
K13010	0.0450818	-0.182187	0.187682	per, rfbE; perosamine synthetase [EC:2.6.1.102]
K01607	-0.0206548	-0.186422	0.187563	pcaC; 4-carboxymuconolactone decarboxylase [EC:4.1.1.44]
K14843	0.181606	-0.0467562	0.187528	PES1, NOP7; pescadillo
K02276	0.171541	0.0755874	0.187456	coxC, ctaE; cytochrome c oxidase subunit III [EC:7.1.1.9]
K13658	-0.126306	0.13846	0.187415	gumI; beta-1,4-mannosyltransferase [EC:2.4.1.251]
K02417	0.116683	-0.146542	0.187322	fliN; flagellar motor switch protein FliN
K03090	-0.182838	0.0401049	0.187185	sigB; RNA polymerase sigma-B factor
K25985	-0.150051	0.111879	0.187168	sarD, tauF; sulfoacetaldehyde reductase (NADH) [EC:1.1.1.433]
K02915	0.166247	0.0859625	0.187156	RP-L34e, RPL34; large subunit ribosomal protein L34e
K01255	0.165251	-0.0878212	0.187138	CARP, pepA; leucyl aminopeptidase [EC:3.4.11.1]
K07238	-0.0835794	-0.16742	0.187123	TC.ZIP, zupT, ZRT3, ZIP2; zinc transporter, ZIP family
K06894	0.150657	-0.110968	0.187114	yfhM; alpha-2-macroglobulin
K19701	-0.157518	0.100898	0.187063	ywaD; aminopeptidase YwaD [EC:3.4.11.6 3.4.11.10]
K14645	-0.0864306	0.165738	0.186921	K14645; serine protease [EC:3.4.21.-]
K00990	0.182275	0.0398282	0.186576	glnD; [protein-PII] uridylyltransferase [EC:2.7.7.59]
K22906	-0.119848	0.142596	0.186272	phy; phloretin hydrolase [EC:3.7.1.4]
K02497	-0.165637	-0.0851881	0.186259	hemX; HemX protein
K06891	0.184619	0.0231407	0.186064	clpS; ATP-dependent Clp protease adaptor protein ClpS
K07332	0.0648397	0.174386	0.18605	flaI; archaeal flagellar protein FlaI
K15792	-0.0700122	-0.172292	0.185974	murEF; MurE/MurF fusion protein [EC:6.3.2.13 6.3.2.10]
K09165	0.0114826	0.185556	0.185911	K09165; dodecin
K18345	-0.059712	0.175919	0.185777	vanSB, vanS, vanSD; two-component system, OmpR family, sensor histidine kinase VanS [EC:2.7.13.3]
K05846	0.0945296	-0.159783	0.185651	opuBD; osmoprotectant transport system permease protein
K14091	-0.111685	0.148204	0.185574	echF; ech hydrogenase subunit F
K19244	0.06539	-0.173659	0.185562	ala; alanine dehydrogenase [EC:1.4.1.1]
K08305	0.180091	-0.0445746	0.185525	mltB; peptidoglycan lytic transglycosylase B [EC:4.2.2.29]
K20724	0.0116663	-0.185069	0.185436	TMEM33; transmembrane protein 33
K18011	0.00805795	0.184933	0.185109	kamE; beta-lysine 5,6-aminomutase beta subunit [EC:5.4.3.3]
K07579	-0.0631033	0.174009	0.185098	K07579; putative methylase
K15836	0.17385	-0.063494	0.185082	fhlA; formate hydrogenlyase transcriptional activator
K19696	0.128883	0.132659	0.184957	mtiP; 5'-methylthioinosine phosphorylase [EC:2.4.2.44]
K13381	0.184774	-0.00814741	0.184954	chiA; bifunctional chitinase/lysozyme [EC:3.2.1.14 3.2.1.17]
K01457	0.183127	-0.0253209	0.18487	atzF; allophanate hydrolase [EC:3.5.1.54]
K01960	-0.0252924	0.183106	0.184844	pycB; pyruvate carboxylase subunit B [EC:6.4.1.1]
K01173	0.184396	0.0121482	0.184796	ENDOG; endonuclease G, mitochondrial
K16180	-0.0465808	0.178453	0.184432	pylB; methylornithine synthase [EC:5.4.99.58]
K02283	-0.0522554	0.176741	0.184304	cpaF, tadA; pilus assembly protein CpaF [EC:7.4.2.8]
K15024	-0.177441	0.0495702	0.184234	K15024; putative phosphotransacetylase [EC:2.3.1.8]
K00254	0.132456	0.127922	0.184143	DHODH, pyrD; dihydroorotate dehydrogenase [EC:1.3.5.2]
K12454	-0.168116	-0.0750089	0.18409	rfbE; CDP-paratose 2-epimerase [EC:5.1.3.10]
K10848	0.145727	0.11245	0.184069	ERCC4, XPF; DNA excision repair protein ERCC-4 [EC:3.1.-.-]
K19353	0.168324	-0.074388	0.184029	eptC; heptose-I-phosphate ethanolaminephosphotransferase [EC:2.7.8.-]
K15533	-0.12357	-0.135905	0.183684	K15533; 1,3-beta-galactosyl-N-acetylhexosamine phosphorylase [EC:2.4.1.211]
K07561	0.0961563	0.156462	0.183647	DPH1, dph2; 2-(3-amino-3-carboxypropyl)histidine synthase [EC:2.5.1.108]
K05815	0.113218	-0.144521	0.183588	ugpE; sn-glycerol 3-phosphate transport system permease protein
K07699	-0.170161	-0.0688397	0.183558	spo0A; two-component system, response regulator, stage 0 sporulation protein A
K00113	0.0619135	-0.172781	0.183539	glpC; glycerol-3-phosphate dehydrogenase subunit C
K14086	-0.0806715	0.164855	0.183535	echA; ech hydrogenase subunit A
K02847	0.181474	-0.0266396	0.183419	waaL, rfaL; O-antigen ligase [EC:2.4.99.26]
K10543	-0.00542697	-0.183333	0.183413	xylF; D-xylose transport system substrate-binding protein
K10188	0.0423576	0.178359	0.18332	lacE, araN; lactose/L-arabinose transport system substrate-binding protein
K06859	-0.0724445	-0.168306	0.183235	pgi1; glucose-6-phosphate isomerase, archaeal [EC:5.3.1.9]
K13280	-0.10964	0.146501	0.182985	SEC11, sipW; signal peptidase I [EC:3.4.21.89]
K21394	-0.0134432	-0.182485	0.182979	yiaM; TRAP-type transport system small permease protein
K03725	0.137609	0.120539	0.182937	K03725; putative ATP-dependent RNA helicase [EC:5.6.2.-]
K09774	0.178726	-0.0377218	0.182664	lptA; lipopolysaccharide export system protein LptA
K00698	0.164633	-0.0788092	0.182524	CHS1; chitin synthase [EC:2.4.1.16]
K05566	-0.101429	0.151663	0.182454	mnhB, mrpB; multicomponent Na+:H+ antiporter subunit B
K02910	0.0394236	0.178043	0.182356	RP-L31e, RPL31; large subunit ribosomal protein L31e
K07322	0.179207	-0.0335725	0.182324	ytfE, scdA; regulator of cell morphogenesis and NO signaling
K08972	-0.0519241	0.174598	0.182155	K08972; putative membrane protein
K19355	0.166379	-0.0740761	0.182124	MAN; mannan endo-1,4-beta-mannosidase [EC:3.2.1.78]
K03763	-0.0728541	0.166762	0.181981	polC; DNA polymerase III subunit alpha, Gram-positive type [EC:2.7.7.7]
K13829	0.181926	0.00208217	0.181938	aroKB; shikimate kinase / 3-dehydroquinate synthase [EC:2.7.1.71 4.2.3.4]
K18349	-0.0627014	0.170755	0.181903	vanRC, vanRE, vanRG; two-component system, OmpR family, response regulator VanR
K07102	0.13675	0.119832	0.181825	amgK; N-acetylmuramate 1-kinase [EC:2.7.1.221]
K06989	-0.0352023	0.178344	0.181785	nadX, ASPDH; aspartate dehydrogenase [EC:1.4.1.21]
K18926	0.00176018	0.181764	0.181772	lmrB; MFS transporter, DHA2 family, lincomycin resistance protein
K13891	0.0850426	0.16055	0.181683	gsiD; glutathione transport system permease protein
K02045	-0.0241614	0.179984	0.181598	cysA; sulfate/thiosulfate transport system ATP-binding protein [EC:7.3.2.3]
K01079	0.139212	-0.116379	0.181449	serB, PSPH; phosphoserine phosphatase [EC:3.1.3.3]
K12506	-0.181383	-0.00451737	0.181439	ispDF; 2-C-methyl-D-erythritol 4-phosphate cytidylyltransferase / 2-C-methyl-D-erythritol 2,4-cyclodiphosphate synthase [EC:2.7.7.60 4.6.1.12]
K19238	0.181126	0.00981172	0.181392	pmrD; signal transduction protein PmrD
K03709	-0.105724	-0.147394	0.181391	troR, sirR, scaR, mntR; DtxR family transcriptional regulator, Mn-dependent transcriptional regulator
K15192	0.180156	-0.0198893	0.18125	BTAF1, MOT1; TATA-binding protein-associated factor [EC:5.6.2.-]
K00166	0.120034	0.135768	0.181221	BCKDHA, bkdA1; 2-oxoisovalerate dehydrogenase E1 component subunit alpha [EC:1.2.4.4]
K05755	0.0927948	0.155461	0.18105	ARPC4; actin related protein 2/3 complex, subunit 4
K02761	0.0303939	-0.178341	0.180912	celB, chbC; cellobiose PTS system EIIC component
K19333	0.139037	-0.115667	0.180859	kdgR; IclR family transcriptional regulator, KDG regulon repressor
K07066	-0.102404	-0.148964	0.180767	K07066; uncharacterized protein
K02981	0.114767	0.139595	0.180716	RP-S2e, RPS2; small subunit ribosomal protein S2e
K02896	0.00743955	0.180479	0.180633	RP-L24e, RPL24; large subunit ribosomal protein L24e
K09132	-0.0987601	-0.151214	0.180608	K09132; uncharacterized protein
K18855	0.0233314	0.179	0.180514	E1.1.1.374; UDP-N-acetylglucosamine 3-dehydrogenase [EC:1.1.1.374]
K07129	-0.125944	0.128795	0.180139	K07129; uncharacterized protein
K10794	-0.141553	-0.111283	0.180059	prdB; D-proline reductase (dithiol) PrdB [EC:1.21.4.1]
K21901	0.154806	-0.0918205	0.179989	dctR; LuxR family transcriptional regulator, dicarboxylate transport regulator
K10977	-0.0520284	0.172204	0.179892	aksA; methanogen homocitrate synthase [EC:2.3.3.14 2.3.3.-]
K07399	0.0684182	0.166255	0.179783	resB, ccs1; cytochrome c biogenesis protein
K05594	0.132028	0.121529	0.179445	elaB; ElaB protein
K01138	-0.145819	0.104493	0.179393	K01138; uncharacterized sulfatase [EC:3.1.6.-]
K00652	0.0485118	-0.172401	0.179097	bioF; 8-amino-7-oxononanoate synthase [EC:2.3.1.47]
K08640	0.0439722	-0.173606	0.179088	E3.4.17.14; zinc D-Ala-D-Ala carboxypeptidase [EC:3.4.17.14]
K02634	-0.177011	-0.0259797	0.178908	petA; apocytochrome f
K11718	0.124691	0.128296	0.178907	HUGT; UDP-glucose:glycoprotein glucosyltransferase [EC:2.4.1.-]
K21745	-0.109633	-0.141339	0.178875	adhR; MerR family transcriptional regulator, aldehyde-responsive regulator
K06937	-0.115928	-0.136171	0.178834	E1.21.98.5; tetraether lipid synthase [EC:1.21.98.5]
K09136	0.0793737	-0.160229	0.178811	ycaO; ribosomal protein S12 methylthiotransferase accessory factor
K02930	0.083986	0.157849	0.178801	RP-L4e, RPL4; large subunit ribosomal protein L4e
K18954	0.118588	-0.133779	0.178774	pobR; AraC family transcriptional regulator, transcriptional activator of pobA
K22477	-0.0237121	-0.177161	0.178741	argO; N-acetylglutamate synthase [EC:2.3.1.1]
K00674	0.158329	-0.0825099	0.178538	dapD; 2,3,4,5-tetrahydropyridine-2,6-dicarboxylate N-succinyltransferase [EC:2.3.1.117]
K11104	0.0363229	0.174745	0.17848	melB; melibiose permease
K02969	0.174472	0.0366865	0.178288	RP-S20e, RPS20; small subunit ribosomal protein S20e
K01640	0.124074	-0.128029	0.178285	HMGCL, hmgL; hydroxymethylglutaryl-CoA lyase [EC:4.1.3.4]
K10672	-0.0762754	-0.160986	0.178142	grdB; glycine reductase complex component B subunit gamma [EC:1.21.4.2]
K14115	-0.0368879	0.174169	0.178032	ehbF; energy-converting hydrogenase B subunit F
K08304	0.15765	-0.0825648	0.177962	mltA; peptidoglycan lytic transglycosylase A [EC:4.2.2.29]
K13497	-0.00627948	-0.177693	0.177804	trpGD; anthranilate synthase/phosphoribosyltransferase [EC:4.1.3.27 2.4.2.18]
K18831	0.165392	0.0651606	0.177765	higA; HTH-type transcriptional regulator / antitoxin HigA
K04026	0.0658988	-0.164988	0.177662	eutL; ethanolamine utilization protein EutL
K04564	0.121187	-0.129842	0.17761	SOD2; superoxide dismutase, Fe-Mn family [EC:1.15.1.1]
K01095	0.176593	-0.0180352	0.177511	pgpA; phosphatidylglycerophosphatase A [EC:3.1.3.27]
K06176	0.177422	-0.00186241	0.177432	truD, PUS7; tRNA pseudouridine13 synthase [EC:5.4.99.27]
K02880	-0.173032	0.038868	0.177344	RP-L17e, RPL17; large subunit ribosomal protein L17e
K07735	0.175635	-0.0236349	0.177218	algH; putative transcriptional regulator
K17241	0.08401	0.156008	0.177189	aguE; alpha-1,4-digalacturonate transport system substrate-binding protein
K07733	0.13865	-0.110254	0.177143	alpA; prophage regulatory protein
K09815	-0.0272407	-0.175002	0.177109	znuA; zinc transport system substrate-binding protein
K23163	0.0740062	0.16085	0.177058	sbp; sulfate/thiosulfate transport system substrate-binding protein
K01849	-0.0110092	0.176597	0.17694	E5.4.99.2B, mcmA2; methylmalonyl-CoA mutase, C-terminal domain [EC:5.4.99.2]
K00239	0.174269	-0.0295915	0.176763	sdhA, frdA; succinate dehydrogenase flavoprotein subunit [EC:1.3.5.1]
K02346	0.0621452	-0.16546	0.176746	dinB; DNA polymerase IV [EC:2.7.7.7]
K04047	0.176204	0.0119785	0.176611	dps; starvation-inducible DNA-binding protein
K19691	0.166048	0.0596343	0.176432	NIK1, TCSC; osomolarity two-component system, sensor histidine kinase NIK1 [EC:2.7.13.3]
K09936	0.0753562	-0.159491	0.176397	TC.BAT2; bacterial/archaeal transporter family-2 protein
K22213	0.0799664	0.157074	0.176258	PATG; 6-methylsalicylate decarboxylase [EC:4.1.1.52]
K07141	0.021952	-0.174623	0.175998	mocA; molybdenum cofactor cytidylyltransferase [EC:2.7.7.76]
K00198	-0.122892	-0.125935	0.17596	cooS, acsA; anaerobic carbon-monoxide dehydrogenase catalytic subunit [EC:1.2.7.4]
K07406	-0.0832865	-0.15497	0.175933	melA; alpha-galactosidase [EC:3.2.1.22]
K06907	0.0266525	-0.173767	0.175799	FI; Bacteriophage tail sheath protein
K12203	0.0126471	0.175325	0.175781	dotB, traJ; defect in organelle trafficking protein DotB [EC:7.2.4.8]
K02379	0.114549	-0.13332	0.175772	fdhD; FdhD protein
K07388	0.100998	0.143658	0.175608	K07388; hydrogenase expression/formation protein
K22210	-0.0207937	-0.174322	0.175558	DGLUCY; D-glutamate cyclase [EC:4.2.1.48]
K01589	0.173324	-0.0269744	0.17541	purK; 5-(carboxyamino)imidazole ribonucleotide synthase [EC:6.3.4.18]
K02985	0.164585	0.0603962	0.175317	RP-S3e, RPS3; small subunit ribosomal protein S3e
K03429	-0.147696	-0.0943796	0.175276	ugtP; processive 1,2-diacylglycerol beta-glucosyltransferase [EC:2.4.1.315]
K21467	-0.165971	-0.0558747	0.175124	pbpC; penicillin-binding protein 3
K02380	0.174932	-0.0074326	0.17509	fdhE; FdhE protein
K00038	-0.106905	0.138426	0.174902	fabG3; 3alpha(or 20beta)-hydroxysteroid dehydrogenase [EC:1.1.1.53]
K03930	-0.098083	-0.144714	0.174821	estA; putative tributyrin esterase [EC:3.1.1.-]
K03436	-0.0963573	-0.145798	0.174762	fruR2, fruR; DeoR family transcriptional regulator, fructose operon transcriptional repressor
K00702	0.0230425	0.173233	0.174759	E2.4.1.20; cellobiose phosphorylase [EC:2.4.1.20]
K07792	0.168013	-0.0479173	0.174713	dcuB; anaerobic C4-dicarboxylate transporter DcuB
K16515	0.165895	-0.0547654	0.174701	galB; 4-oxalomesaconate hydratase [EC:4.2.1.83]
K00201	-0.0802413	0.155039	0.174573	fwdB, fmdB; formylmethanofuran dehydrogenase subunit B [EC:1.2.7.12]
K08281	0.14137	0.102367	0.174541	pncA; nicotinamidase/pyrazinamidase [EC:3.5.1.19 3.5.1.-]
K10192	-0.0357638	-0.170809	0.174513	togB; oligogalacturonide transport system substrate-binding protein
K26178	-0.130911	0.115374	0.174496	fcr; flavanone/flavanol-cleaving reductase
K01531	0.166162	0.0529585	0.174397	mgtA, mgtB; P-type Mg2+ transporter [EC:7.2.2.14]
K16792	-0.0497883	0.167114	0.174373	aksD; methanogen homoaconitase large subunit [EC:4.2.1.114]
K00078	0.0146628	-0.173743	0.17436	DHDH; dihydrodiol dehydrogenase / D-xylose 1-dehydrogenase (NADP) [EC:1.3.1.20 1.1.1.179]
K17320	-0.135465	0.109551	0.174219	lplC; putative aldouronate transport system permease protein
K21677	0.116887	-0.129048	0.174115	hpnE; hydroxysqualene dehydroxylase [EC:1.17.8.1]
K21903	-0.105662	0.138164	0.173936	cadC, smtB; ArsR family transcriptional regulator, lead/cadmium/zinc/bismuth-responsive transcriptional repressor
K03330	0.0147341	0.173234	0.173859	gatE; glutamyl-tRNA(Gln) amidotransferase subunit E [EC:6.3.5.7]
K03710	0.0721369	-0.158183	0.173855	K03710; GntR family transcriptional regulator
K11689	0.0525644	-0.165678	0.173816	dctQ; C4-dicarboxylate transporter, DctQ subunit
K11936	0.0859864	-0.150977	0.173746	pgaC, icaA; poly-beta-1,6-N-acetyl-D-glucosamine synthase [EC:2.4.1.-]
K01130	0.0959029	-0.144875	0.173742	atsA, aslA; arylsulfatase [EC:3.1.6.1]
K01641	0.0984018	0.143025	0.173606	HMGCS; hydroxymethylglutaryl-CoA synthase [EC:2.3.3.10]
K12662	0.169949	-0.0352206	0.17356	PRPF4, PRP4; U4/U6 small nuclear ribonucleoprotein PRP4
K15738	-0.009685	-0.173255	0.173526	uup; ABC transport system ATP-binding/permease protein
K10914	0.0348433	-0.169921	0.173457	crp; CRP/FNR family transcriptional regulator, cyclic AMP receptor protein
K11041	-0.0710666	-0.158218	0.173445	eta; exfoliative toxin A/B
K22011	-0.0306237	0.170663	0.173389	cfbA; sirohydrochlorin cobalto/nickelchelatase [EC:4.99.1.3 4.99.1.11]
K02118	-0.168362	-0.0408927	0.173257	ATPVB, ntpB, atpB; V/A-type H+/Na+-transporting ATPase subunit B
K05979	-0.140164	-0.101632	0.173133	comB; 2-phosphosulfolactate phosphatase [EC:3.1.3.71]
K22881	0.0570495	-0.163125	0.172814	phaE; poly[(R)-3-hydroxyalkanoate] polymerase subunit PhaE
K11690	-0.0139757	-0.172178	0.172744	dctM; C4-dicarboxylate transporter, DctM subunit
K06006	0.172642	-0.00524699	0.172722	cpxP, spy; periplasmic protein CpxP/Spy
K01001	0.121267	0.122508	0.172377	ALG7; UDP-N-acetylglucosamine--dolichyl-phosphate N-acetylglucosaminephosphotransferase [EC:2.7.8.15]
K00294	0.13681	-0.104125	0.171928	E1.2.1.88; 1-pyrroline-5-carboxylate dehydrogenase [EC:1.2.1.88]
K00525	0.0560022	-0.162276	0.171668	E1.17.4.1A, nrdA, nrdE; ribonucleoside-diphosphate reductase alpha chain [EC:1.17.4.1]
K17488	-0.170004	-0.0236841	0.171646	mptA; GTP cyclohydrolase IV [EC:3.5.4.39]
K01197	-0.154583	0.0742839	0.171506	hya; hyaluronoglucosaminidase [EC:3.2.1.35]
K00281	0.014871	-0.170745	0.171392	GLDC, gcvP; glycine cleavage system P protein (glycine dehydrogenase) [EC:1.4.4.2]
K00992	0.169886	-0.0205476	0.171124	murU; N-acetyl-alpha-D-muramate 1-phosphate uridylyltransferase [EC:2.7.7.99]
K02757	-0.127134	0.114446	0.171058	bglF, bglP; beta-glucoside PTS system EIICBA component [EC:2.7.1.-]
K01615	0.170877	0.00360533	0.170915	gcdA; glutaconyl-CoA decarboxylase subunit alpha [EC:7.2.4.5]
K23508	0.00404109	-0.170768	0.170816	ytfQ; galactofuranose transport system substrate-binding protein
K17624	-0.0137036	0.170176	0.170727	engCP, engBF, endoEF; endo-alpha-N-acetylgalactosaminidase [EC:3.2.1.97]
K09768	0.0814559	-0.149896	0.170598	K09768; uncharacterized protein
K10545	0.157897	0.0645906	0.170597	xylG; D-xylose transport system ATP-binding protein [EC:7.5.2.10]
K15554	0.125507	-0.11536	0.17047	ssuC; sulfonate transport system permease protein
K16915	-0.0301937	-0.167728	0.170424	cbiL; nickel transport protein
K09889	0.161867	-0.0526725	0.170221	yjgA; ribosome-associated protein
K06076	0.140447	-0.0959413	0.170088	fadL; long-chain fatty acid transport protein
K23144	-0.0284426	0.167634	0.17003	K23144; UDP-N-acetylglucosamine diphosphorylase / glucose-1-phosphate thymidylyltransferase / UDP-N-acetylgalactosamine diphosphorylase / glucosamine-1-phosphate N-acetyltransferase / galactosamine-1-phosphate N-acetyltransferase [EC:2.7.7.23 2.7.7.24 2.7.7.83 2.3.1.157 2.3.1.276]
K16012	0.169691	-0.00539721	0.169777	cydC; ATP-binding cassette, subfamily C, bacterial CydC
K00940	0.133143	-0.105334	0.169771	ndk, NME; nucleoside-diphosphate kinase [EC:2.7.4.6]
K19174	0.167882	-0.0249857	0.169731	dptG; DNA phosphorothioation-dependent restriction protein DptG
K07091	0.149266	-0.0806779	0.169674	lptF; lipopolysaccharide export system permease protein
K03811	0.121584	0.118335	0.169664	pnuC; nicotinamide mononucleotide transporter
K10761	0.00102346	-0.169575	0.169578	THG1; tRNA(His) guanylyltransferase [EC:2.7.7.79]
K13598	0.16793	-0.0234385	0.169557	ntrY; two-component system, NtrC family, nitrogen regulation sensor histidine kinase NtrY [EC:2.7.13.3]
K00853	0.106062	-0.132236	0.169515	araB; L-ribulokinase [EC:2.7.1.16]
K00564	0.164076	-0.0417515	0.169304	rsmC; 16S rRNA (guanine1207-N2)-methyltransferase [EC:2.1.1.172]
K02703	-0.162322	0.0479221	0.169248	psbA; photosystem II P680 reaction center D1 protein [EC:1.10.3.9]
K13933	0.146827	0.0841663	0.16924	mdcE; malonate decarboxylase gamma subunit [EC:4.1.1.87]
K03556	0.0944524	-0.140424	0.169234	malT; LuxR family transcriptional regulator, maltose regulon positive regulatory protein
K22447	-0.0184265	0.168205	0.169212	cct, ths; archaeal chaperonin
K00809	-0.00305019	-0.169184	0.169212	DHPS, dys; deoxyhypusine synthase [EC:2.5.1.46]
K14771	0.166117	0.0317796	0.16913	NOC4, UTP19; U3 small nucleolar RNA-associated protein 19
K08277	0.163256	-0.0441814	0.169128	caiF; transcriptional activator CaiF
K09705	0.113111	-0.125535	0.168977	K09705; uncharacterized protein
K02795	0.168831	-0.00447646	0.16889	manY; mannose PTS system EIIC component
K06929	0.131193	-0.106244	0.168817	K06929; uncharacterized protein
K06221	-0.0631196	-0.156374	0.168633	dkgA; 2,5-diketo-D-gluconate reductase A [EC:1.1.1.346]
K21449	0.168403	0.00801033	0.168593	ata, sadA, emaA; trimeric autotransporter adhesin
K07271	-0.0637076	0.156006	0.168513	licD; lipopolysaccharide cholinephosphotransferase [EC:2.7.8.-]
K07304	0.11914	-0.11914	0.168489	msrA; peptide-methionine (S)-S-oxide reductase [EC:1.8.4.11]
K11905	0.107476	0.129746	0.168478	K11905; type VI secretion system protein
K00856	0.0724868	-0.152033	0.168429	ADK, adoK; adenosine kinase [EC:2.7.1.20]
K25031	0.137238	0.0973092	0.168236	gntK; gluconokinase [EC:2.7.1.12]
K13480	0.0440681	-0.162312	0.168188	ygeU, xdhC; xanthine dehydrogenase iron-sulfur-binding subunit
K20742	0.11775	-0.120036	0.168147	ykfC; gamma-D-glutamyl-L-lysine dipeptidyl-peptidase [EC:3.4.14.13]
K22927	-0.100367	0.13486	0.16811	gdpP; cyclic-di-AMP phosphodiesterase [EC:3.1.4.59]
K02413	0.13712	-0.0972301	0.168094	fliJ; flagellar protein FliJ
K17992	-0.158644	0.0555142	0.168077	hndB; NADP-reducing hydrogenase subunit HndB [EC:1.12.1.3]
K03640	0.156304	0.061717	0.168047	pal; peptidoglycan-associated lipoprotein
K02396	0.0879382	-0.142975	0.167854	flgK; flagellar hook-associated protein 1
K02589	-0.0994664	0.13518	0.167831	nifHD1, nifI1; nitrogen regulatory protein PII 1
K18350	-0.167452	-0.0104904	0.16778	vanSC, vanSE, vanSG; two-component system, OmpR family, sensor histidine kinase VanS [EC:2.7.13.3]
K18918	0.099219	-0.135266	0.167754	relB; RHH-type transcriptional regulator, rel operon repressor / antitoxin RelB
K03269	0.167335	-0.0117703	0.167749	lpxH; UDP-2,3-diacylglucosamine hydrolase [EC:3.6.1.54]
K25154	-0.160298	0.0493927	0.167735	evrC; viologen exporter family transport system permease protein
K03298	-0.0445526	-0.161694	0.16772	TC.DME; drug/metabolite transporter, DME family
K03312	0.102874	-0.132187	0.1675	gltS; glutamate:Na+ symporter, ESS family
K01186	-0.0483822	0.160323	0.167465	NEU1; sialidase-1 [EC:3.2.1.18]
K24163	0.163895	-0.0342607	0.167437	nhaK; monovalent cation/hydrogen antiporter
K07284	-0.12	0.116513	0.167258	srtA; sortase A [EC:3.4.22.70]
K09001	0.136254	-0.0965097	0.166971	anmK; anhydro-N-acetylmuramic acid kinase [EC:2.7.1.170]
K06077	0.166623	-0.010419	0.166949	slyB; outer membrane lipoprotein SlyB
K02230	-0.00542564	0.166804	0.166892	cobN; cobaltochelatase CobN [EC:6.6.1.2]
K02925	-0.00646756	0.166738	0.166864	RP-L3e, RPL3; large subunit ribosomal protein L3e
K13985	0.0951073	-0.137004	0.16678	NAPEPLD; N-acyl-phosphatidylethanolamine-hydrolysing phospholipase D [EC:3.1.4.54]
K01919	-0.00546478	0.166603	0.166692	gshA; glutamate--cysteine ligase [EC:6.3.2.2]
K03056	-0.129665	0.104552	0.166566	rpoL; DNA-directed RNA polymerase subunit L [EC:2.7.7.6]
K01760	-0.111958	-0.123256	0.166513	metC; cysteine-S-conjugate beta-lyase [EC:4.4.1.13]
K11206	-0.0441793	0.160503	0.166472	NIT1, ybeM; deaminated glutathione amidase [EC:3.5.1.128]
K03446	0.163749	-0.0298718	0.166452	emrB; MFS transporter, DHA2 family, multidrug resistance protein
K05341	-0.132016	0.101371	0.166446	E2.4.1.4; amylosucrase [EC:2.4.1.4]
K09140	-0.00403448	0.166387	0.166436	TSR3; rRNA small subunit aminocarboxypropyltransferase [EC:2.5.1.157]
K05863	0.0792344	0.146258	0.166342	SLC25A4S, ANT; solute carrier family 25 (mitochondrial adenine nucleotide translocator), member 4/5/6/31
K04045	0.0958147	-0.135846	0.166237	hscC; molecular chaperone HscC
K00684	0.163864	0.0274863	0.166153	aat; leucyl/phenylalanyl-tRNA---protein transferase [EC:2.3.2.6]
K10124	0.166095	0.000822952	0.166098	bglH; carbohydrate-specific outer membrane porin
K09698	-0.0187117	0.165009	0.166067	gltX; nondiscriminating glutamyl-tRNA synthetase [EC:6.1.1.24]
K23802	0.0105211	0.165656	0.165989	LENG8, THP3; SAC3 family protein LENG8/THP3
K03303	0.0735183	-0.148804	0.165975	lutP, lctP; lactate permease
K01305	-0.0356499	-0.162024	0.1659	iadA; beta-aspartyl-dipeptidase (metallo-type) [EC:3.4.19.-]
K01077	-0.0215994	-0.164483	0.165895	E3.1.3.1, phoA, phoB; alkaline phosphatase [EC:3.1.3.1]
K23359	0.149448	-0.0717409	0.165775	biuH; biuret amidohydrolase [EC:3.5.1.84]
K07172	-0.0462879	0.159149	0.165743	mazE, chpAI; antitoxin MazE
K23989	-0.160921	0.0394182	0.165678	lytD, lytB; mannosyl-glycoprotein endo-beta-N-acetylglucosaminidase [EC:3.2.1.96]
K01780	-0.042189	-0.160155	0.165619	cntK; histidine racemase [EC:5.1.1.24]
K03306	0.165494	0.00629416	0.165614	TC.PIT; inorganic phosphate transporter, PiT family
K01496	-0.157929	-0.0491067	0.165387	hisI; phosphoribosyl-AMP cyclohydrolase [EC:3.5.4.19]
K03147	-0.00552925	-0.165239	0.165332	thiC; phosphomethylpyrimidine synthase [EC:4.1.99.17]
K17236	-0.145371	0.0785361	0.165229	araQ; arabinooligosaccharide transport system permease protein
K07936	0.134449	0.0956084	0.164977	RAN; GTP-binding nuclear protein Ran
K07148	0.0325455	-0.161639	0.164883	K07148; uncharacterized protein
K12111	0.0521517	0.156234	0.164708	ebgA; evolved beta-galactosidase subunit alpha [EC:3.2.1.23]
K13020	-0.109579	-0.122895	0.164654	wlbA, bplA; UDP-N-acetyl-2-amino-2-deoxyglucuronate dehydrogenase [EC:1.1.1.335]
K03272	0.162955	-0.0220172	0.164435	gmhC, hldE, waaE, rfaE; D-beta-D-heptose 7-phosphate kinase / D-beta-D-heptose 1-phosphate adenosyltransferase [EC:2.7.1.167 2.7.7.70]
K25272	0.128093	0.10288	0.164292	tynB; tyramine oxidase subunit B [EC:1.4.3.-]
K03385	0.00149373	-0.163976	0.163982	nrfA; nitrite reductase (cytochrome c-552) [EC:1.7.2.2]
K00787	0.163924	-0.00283229	0.163949	FDPS; farnesyl diphosphate synthase [EC:2.5.1.1 2.5.1.10]
K21572	0.151609	-0.0622471	0.16389	susD; starch-binding outer membrane protein, SusD/RagB family
K03700	-0.101065	0.128998	0.163874	recU; recombination protein U
K25261	-0.0995747	-0.130067	0.163806	islA; isethionate sulfite-lyase [EC:4.4.1.38]
K02869	-0.0901567	0.136628	0.163693	RP-L12, rpl12; large subunit ribosomal protein L12
K16212	0.150621	0.0639751	0.163644	mgp; 4-O-beta-D-mannosyl-D-glucose phosphorylase [EC:2.4.1.281]
K09766	-0.111525	-0.119592	0.163524	K09766; uncharacterized protein
K07403	0.0701579	-0.147556	0.163385	nfeD; membrane-bound serine protease (ClpP class)
K10793	-0.0205406	-0.161994	0.163291	prdA; D-proline reductase (dithiol) PrdA [EC:1.21.4.1]
K19223	-0.0482017	-0.155851	0.163135	lytF, cwlE; peptidoglycan DL-endopeptidase LytF [EC:3.4.-.-]
K09858	0.158363	-0.0390988	0.163118	K09858; SEC-C motif domain protein
K06878	0.151789	0.0595693	0.16306	K06878; tRNA-binding protein
K15256	0.162605	-0.0116365	0.163021	cmoA; tRNA (cmo5U34)-methyltransferase [EC:2.1.1.-]
K14376	0.134234	0.0923104	0.162911	PAP; poly(A) polymerase [EC:2.7.7.19]
K03784	-0.0114225	0.162507	0.162908	deoD; purine-nucleoside phosphorylase [EC:2.4.2.1]
K17818	-0.160852	-0.0244221	0.162696	ARD1; D-arabinitol dehydrogenase (NADP+) [EC:1.1.1.287]
K13818	-0.0119885	-0.162252	0.162695	mobAB; molybdopterin-guanine dinucleotide biosynthesis protein [EC:2.7.7.77]
K01155	-0.14325	0.0770364	0.162651	E3.1.21.4; type II restriction enzyme [EC:3.1.21.4]
K01470	0.0376952	-0.158059	0.162492	E3.5.2.10; creatinine amidohydrolase [EC:3.5.2.10]
K00633	-0.0714556	0.145779	0.162349	lacA; galactoside O-acetyltransferase [EC:2.3.1.18]
K06903	0.0666595	-0.14779	0.162128	W; Bacteriophage baseplate protein W
K18933	0.0127148	0.161546	0.162045	mfnA, adc; tyrosine decarboxylase / aspartate 1-decarboxylase [EC:4.1.1.25 4.1.1.11]
K09861	0.147145	-0.0677867	0.162009	K09861; uncharacterized protein
K04023	-0.00512117	-0.161886	0.161967	eutH; ethanolamine transporter
K20449	0.104765	0.123484	0.161938	hnr; 6-hydroxynicotinate reductase [EC:1.3.7.1]
K08600	-0.122476	0.105702	0.161781	srtB; sortase B [EC:3.4.22.71]
K01002	0.0149444	0.161028	0.16172	mdoB; phosphoglycerol transferase [EC:2.7.8.20]
K00721	0.14254	-0.0760197	0.161545	DPM1; dolichol-phosphate mannosyltransferase [EC:2.4.1.83]
K01744	0.104237	-0.123161	0.16135	aspA; aspartate ammonia-lyase [EC:4.3.1.1]
K05813	0.097425	-0.128508	0.161264	ugpB; sn-glycerol 3-phosphate transport system substrate-binding protein
K13342	0.156377	-0.0392886	0.161237	PEX5, PXR1; peroxin-5
K25255	-0.160714	-0.0125169	0.161201	hpfG; (2S)-3-sulfopropanediol dehydratase [EC:4.2.1.177]
K14048	0.14016	-0.0795693	0.161171	ureAB; urease subunit gamma/beta [EC:3.5.1.5]
K10819	-0.0422025	0.155544	0.161168	E2.7.13.3; histidine kinase [EC:2.7.13.3]
K03259	0.114013	0.113601	0.160948	EIF4E; translation initiation factor 4E
K25263	-0.1442	-0.0711885	0.160815	hpfH; (2S)-3-sulfopropanediol dehydratase activating enzyme
K18446	0.16073	-0.00424817	0.160786	ygiF; triphosphatase [EC:3.6.1.25]
K07257	-0.030455	-0.157555	0.160472	spsF; spore coat polysaccharide biosynthesis protein SpsF
K09800	0.15377	-0.0458718	0.160466	tamB; translocation and assembly module TamB
K17318	-0.132868	0.089703	0.160314	lplA; putative aldouronate transport system substrate-binding protein
K05826	-0.139677	-0.078494	0.160221	lysW, argW; alpha-aminoadipate/glutamate carrier protein LysW
K02067	0.148649	-0.0596771	0.16018	mlaD, linM; phospholipid/cholesterol/gamma-HCH transport system substrate-binding protein
K01304	-0.131531	0.0912815	0.160102	pcp; pyroglutamyl-peptidase [EC:3.4.19.3]
K18692	0.0770906	0.140081	0.159893	cshB; ATP-dependent RNA helicase CshB [EC:5.6.2.7]
K09482	-0.00367886	0.159804	0.159846	gatD; glutamyl-tRNA(Gln) amidotransferase subunit D [EC:6.3.5.7]
K05595	0.134685	-0.0860307	0.159817	marC; multiple antibiotic resistance protein
K03136	0.155129	0.037911	0.159694	TFIIE1, GTF2E1, TFA1, tfe; transcription initiation factor TFIIE subunit alpha
K01494	0.149005	0.0574072	0.159681	dcd; dCTP deaminase [EC:3.5.4.13]
K07816	-0.117676	0.10791	0.159663	E2.7.6.5; GTP pyrophosphokinase [EC:2.7.6.5]
K05881	0.0938364	-0.129048	0.159558	dhaM; phosphoenolpyruvate---glycerone phosphotransferase subunit DhaM [EC:2.7.1.121]
K22481	-0.00309772	0.159405	0.159435	hdrB1; heterodisulfide reductase subunit B1 [EC:1.8.7.3]
K02422	0.054253	-0.149686	0.159215	fliS; flagellar secretion chaperone FliS
K01299	-0.103317	0.121004	0.159111	E3.4.17.19; carboxypeptidase Taq [EC:3.4.17.19]
K00824	-0.00123903	0.159036	0.159041	dat; D-alanine transaminase [EC:2.6.1.21]
K08092	0.137794	-0.0792748	0.15897	dlgD; 3-dehydro-L-gulonate 2-dehydrogenase [EC:1.1.1.130]
K22468	0.151423	-0.0469614	0.158538	ppk2; polyphosphate kinase [EC:2.7.4.34]
K01684	0.0483283	-0.150959	0.158507	dgoD; galactonate dehydratase [EC:4.2.1.6]
K22232	0.0943419	-0.127094	0.158282	iolN; 3-dehydro-scyllo-inosose hydrolase [EC:3.7.1.-]
K13950	0.109188	-0.114425	0.158162	pabAB; para-aminobenzoate synthetase [EC:2.6.1.85]
K02707	-0.153121	0.0395458	0.158146	psbE; photosystem II cytochrome b559 subunit alpha
K00729	-0.0535068	0.148786	0.158115	ALG5; dolichyl-phosphate beta-glucosyltransferase [EC:2.4.1.117]
K02750	-0.146388	0.0594771	0.15801	glvC, malP, aglA; alpha-glucoside PTS system EIICB component [EC:2.7.1.208 2.7.1.-]
K16150	-0.110499	0.112556	0.157731	K16150; glycogen synthase [EC:2.4.1.11]
K09859	0.152769	-0.0387047	0.157596	K09859; uncharacterized protein
K07466	0.0103485	0.157141	0.157482	RFA1, RPA1, rpa; replication factor A1
K12137	0.155653	-0.0238318	0.157467	hyfB; hydrogenase-4 component B [EC:1.-.-.-]
K08307	0.156456	-0.0165858	0.157333	mltD, dniR; peptidoglycan lytic transglycosylase D [EC:4.2.2.29]
K20461	-0.145825	0.0586584	0.157181	nukG, mcdG, sboG; lantibiotic transport system permease protein
K05794	0.155672	0.0212793	0.157119	terC; tellurite resistance protein TerC
K00808	-0.123299	-0.0973064	0.157071	hss; homospermidine synthase [EC:2.5.1.44]
K06196	0.0785055	-0.135783	0.156844	ccdA; cytochrome c-type biogenesis protein
K08981	-0.124832	0.0948693	0.15679	K08981; putative membrane protein
K02410	0.101792	-0.119171	0.156727	fliG; flagellar motor switch protein FliG
K00340	0.156073	-0.0138909	0.15669	nuoK; NADH-quinone oxidoreductase subunit K [EC:7.1.1.2]
K01772	0.144874	0.0594491	0.156597	hemH, FECH; protoporphyrin/coproporphyrin ferrochelatase [EC:4.98.1.1 4.99.1.9]
K09799	0.148412	-0.0499637	0.156597	K09799; uncharacterized protein
K07707	-0.154933	-0.022546	0.156565	agrA, blpR, fsrA; two-component system, LytTR family, response regulator AgrA
K07402	0.0469038	-0.149287	0.156482	xdhC; xanthine dehydrogenase accessory factor
K15580	-0.054127	0.146796	0.156457	oppA, mppA; oligopeptide transport system substrate-binding protein
K03321	0.126599	-0.0913992	0.156145	TC.SULP; sulfate permease, SulP family
K05845	0.0970839	-0.122266	0.156123	opuC; osmoprotectant transport system substrate-binding protein
K11211	-0.0260639	-0.153773	0.155966	kdkA; 3-deoxy-D-manno-octulosonic acid kinase [EC:2.7.1.166]
K01699	0.155251	0.0129853	0.155793	pduC; propanediol dehydratase large subunit [EC:4.2.1.28]
K18828	0.140447	-0.0673125	0.155744	mvpA, vapC; tRNA(fMet)-specific endonuclease VapC [EC:3.1.-.-]
K04517	-0.0686586	0.139773	0.155726	tyrA2; prephenate dehydrogenase [EC:1.3.1.12]
K02626	0.0294069	-0.152835	0.155639	pdaD; arginine decarboxylase [EC:4.1.1.19]
K14563	0.0627982	0.142329	0.155567	NOP1, FBL; rRNA 2'-O-methyltransferase fibrillarin [EC:2.1.1.-]
K06885	0.0637734	-0.141894	0.155566	K06885; uncharacterized protein
K07320	0.153977	0.0209168	0.155391	prmB; ribosomal protein L3 glutamine methyltransferase [EC:2.1.1.298]
K02747	-0.152127	0.0314971	0.155354	agaE; N-acetylgalactosamine PTS system EIID component
K04767	-0.0210364	-0.153766	0.155199	acuB; acetoin utilization protein AcuB
K12264	0.0945486	-0.123021	0.155157	norV; anaerobic nitric oxide reductase flavorubredoxin
K07313	-0.088585	0.127367	0.155144	pphA; serine/threonine protein phosphatase 1 [EC:3.1.3.16]
K09137	0.139032	-0.0688316	0.155138	K09137; uncharacterized protein
K20511	-0.142079	0.0622647	0.155123	madD; malonyl-S-ACP:biotin-protein carboxyltransferase subunit MadD [EC:2.1.3.10]
K10762	-0.140764	0.065157	0.155112	ydaV; putative replication protein
K16844	-0.00687821	0.154959	0.155112	comC; (2R)-3-sulfolactate dehydrogenase (NADP+) [EC:1.1.1.338]
K10218	0.0336896	-0.151397	0.1551	ligK, galC; 4-hydroxy-4-methyl-2-oxoglutarate aldolase [EC:4.1.3.17]
K10118	-0.0419251	0.149275	0.15505	msmF; raffinose/stachyose/melibiose transport system permease protein
K07673	0.0837266	0.130496	0.155047	narX; two-component system, NarL family, nitrate/nitrite sensor histidine kinase NarX [EC:2.7.13.3]
K15531	-0.154885	0.000542059	0.154886	rexA; oligosaccharide reducing-end xylanase [EC:3.2.1.156]
K06984	-0.140967	0.0637244	0.154701	K06984; beta-ribofuranosylaminobenzene 5'-phosphate synthase [EC:2.4.2.54]
K01712	0.0742791	-0.135681	0.154682	hutU, UROC1; urocanate hydratase [EC:4.2.1.49]
K06183	-0.0294406	-0.151612	0.154444	rsuA; 16S rRNA pseudouridine516 synthase [EC:5.4.99.19]
K18820	0.124468	-0.0913754	0.154407	agd31B; oligosaccharide 4-alpha-D-glucosyltransferase [EC:2.4.1.161]
K10804	0.0806191	-0.131579	0.154313	tesA; acyl-CoA thioesterase I [EC:3.1.2.- 3.1.2.2 3.1.1.2 3.1.1.5]
K03748	0.0361565	-0.150013	0.154309	sanA; SanA protein
K07580	0.0290933	0.151389	0.154159	K07580; Zn-ribbon RNA-binding protein
K03821	0.144285	0.0536375	0.153933	phaC, phbC; poly[(R)-3-hydroxyalkanoate] polymerase subunit PhaC [EC:2.3.1.304]
K06281	0.153286	0.0133284	0.153864	hyaB, hybC; hydrogenase large subunit [EC:1.12.99.6]
K08311	0.110367	0.106779	0.153567	nudH; putative (di)nucleoside polyphosphate hydrolase [EC:3.6.1.-]
K01816	0.134636	-0.0737543	0.153514	hyi, gip; hydroxypyruvate isomerase [EC:5.3.1.22]
K01807	0.113011	-0.10355	0.153277	rpiA; ribose 5-phosphate isomerase A [EC:5.3.1.6]
K07097	0.0783484	0.131588	0.153146	K07097; uncharacterized protein
K01269	-0.148003	0.0391356	0.15309	yhfE; aminopeptidase [EC:3.4.11.-]
K00355	0.137045	-0.0681957	0.153075	NQO1; NAD(P)H dehydrogenase (quinone) [EC:1.6.5.2]
K16181	-0.0901663	0.123607	0.152999	pylC; 3-methylornithine--L-lysine ligase [EC:6.3.2.59]
K13922	-0.0666091	0.137408	0.152702	pduP; propionaldehyde dehydrogenase [EC:1.2.1.87]
K23078	-0.128134	0.0830029	0.152669	mqnK, menK; menaquinone C8-methyltransferase [EC:2.1.1.350]
K00982	0.150571	-0.0247023	0.152584	glnE; [glutamine synthetase] adenylyltransferase / [glutamine synthetase]-adenylyl-L-tyrosine phosphorylase [EC:2.7.7.42 2.7.7.89]
K04754	0.150335	-0.0260399	0.152573	mlaA, vacJ; phospholipid-binding lipoprotein MlaA
K00426	0.137849	-0.0652027	0.152492	cydB; cytochrome bd ubiquinol oxidase subunit II [EC:7.1.1.7]
K11616	0.0820963	0.128495	0.152482	maeN; malate:Na+ symporter
K13929	0.0794776	-0.130106	0.15246	mdcA; malonate decarboxylase alpha subunit [EC:2.3.1.187]
K21576	0.0550348	-0.142047	0.152336	grdD; glycine/sarcosine/betaine reductase complex component C subunit alpha [EC:1.21.4.2 1.21.4.3 1.21.4.4]
K09808	0.131028	-0.077229	0.152094	lolC_E; lipoprotein-releasing system permease protein
K02875	0.00732772	0.151912	0.152089	RP-L14e, RPL14; large subunit ribosomal protein L14e
K07072	-0.0740373	0.132846	0.152084	mfnF; (4-(4-[2-(gamma-L-glutamylamino)ethyl]phenoxymethyl)furan-2-yl)methanamine synthase [EC:2.5.1.131]
K03552	-0.0365067	0.147616	0.152064	hjr, hjc, hje; holliday junction resolvase [EC:3.1.21.10]
K08191	0.0777237	-0.130678	0.152045	exuT; MFS transporter, ACS family, aldohexuronate transporter
K14118	0.00591965	0.151886	0.152001	ehbI; energy-converting hydrogenase B subunit I
K07450	-0.0880288	0.123693	0.151819	K07450; putative resolvase
K03405	-0.0316734	-0.148314	0.151659	chlI, bchI; magnesium chelatase subunit I [EC:6.6.1.1]
K19804	0.149122	-0.0264193	0.151444	lapB; lipopolysaccharide assembly protein B
K19049	0.136966	-0.0642394	0.151282	cslA; chondroitin AC lyase [EC:4.2.2.5]
K16211	0.116912	-0.0959697	0.151257	malY, malT; maltose/moltooligosaccharide transporter
K11249	0.0645962	-0.13668	0.151176	eamB; cysteine/O-acetylserine efflux protein
K19509	-0.0543904	-0.140924	0.151056	gfrD; fructoselysine/glucoselysine PTS system EIID component
K10213	0.0126474	-0.150494	0.151025	rihB; ribosylpyrimidine nucleosidase [EC:3.2.2.8]
K21472	-0.070644	-0.133383	0.150935	lytH; peptidoglycan LD-endopeptidase LytH [EC:3.4.-.-]
K21011	-0.0118421	0.150348	0.150814	pelF; polysaccharide biosynthesis protein PelF
K13628	0.120683	0.0900818	0.150596	iscA; iron-sulfur cluster assembly protein
K02194	0.150299	-0.00910328	0.150575	ccmB; heme exporter protein B
K15153	0.149009	0.0204917	0.150412	MED31, SOH1; mediator of RNA polymerase II transcription subunit 31
K25089	-0.139424	0.0562451	0.150341	musI; membrane protein
K13921	-0.0336462	0.146418	0.150235	pduQ; 1-propanol dehydrogenase
K23302	0.0179725	-0.149122	0.150201	qrcB; menaquinone reductase, molybdopterin-binding-like subunit
K09790	0.0434189	-0.143779	0.150192	K09790; uncharacterized protein
K08986	-0.0935542	0.117464	0.150167	ycgQ; putative membrane protein
K01060	0.119804	-0.090224	0.149978	cah; cephalosporin-C deacetylase [EC:3.1.1.41]
K05884	-0.0212336	-0.148432	0.149943	comC; L-2-hydroxycarboxylate dehydrogenase (NAD+) [EC:1.1.1.337]
K15171	0.112177	0.0992843	0.149804	SUPT4H1, SPT4; transcription elongation factor SPT4
K09860	-0.148142	-0.0221333	0.149787	flgP; outer membrane protein FlgP
K00605	0.0692708	-0.132606	0.149609	gcvT, AMT; glycine cleavage system T protein (aminomethyltransferase) [EC:2.1.2.10]
K19267	0.136512	-0.0610186	0.149529	qorB; NAD(P)H dehydrogenase (quinone) [EC:1.6.5.2]
K01840	0.115125	0.0952771	0.149437	manB; phosphomannomutase [EC:5.4.2.8]
K00528	0.0386519	0.144341	0.149426	fpr; ferredoxin/flavodoxin---NADP+ reductase [EC:1.18.1.2 1.19.1.1]
K00756	-0.120209	0.0883134	0.149162	pdp; pyrimidine-nucleoside phosphorylase [EC:2.4.2.2]
K19817	-0.00116623	0.149124	0.149129	fprA; coenzyme F420H2 oxidase [EC:1.5.3.22]
K07393	0.125919	0.0798303	0.149092	ECM4, yqjG; glutathionyl-hydroquinone reductase [EC:1.8.5.7]
K17319	-0.141691	0.0463224	0.149071	lplB; putative aldouronate transport system permease protein
K21993	0.000447323	-0.149032	0.149033	fdhC; formate transporter
K07770	-0.146084	-0.0293695	0.149007	cssR; two-component system, OmpR family, response regulator CssR
K07000	0.147881	0.0178002	0.148948	K07000; uncharacterized protein
K02041	0.0914769	-0.117469	0.148886	phnC; phosphonate transport system ATP-binding protein [EC:7.3.2.2]
K03824	0.0555137	-0.138134	0.148871	yhbS; putative acetyltransferase [EC:2.3.1.-]
K01195	-0.0119917	-0.148362	0.148846	uidA, GUSB; beta-glucuronidase [EC:3.2.1.31]
K01692	0.0963978	-0.113377	0.148818	paaF, echA; enoyl-CoA hydratase [EC:4.2.1.17]
K02744	0.121948	-0.085294	0.148817	agaF; N-acetylgalactosamine PTS system EIIA component [EC:2.7.1.-]
K14111	-0.0945905	0.114849	0.148787	ehbB; energy-converting hydrogenase B subunit B
K01034	-0.0800228	-0.125404	0.148761	atoD; acetate CoA/acetoacetate CoA-transferase alpha subunit [EC:2.8.3.8 2.8.3.9]
K07005	-0.0633744	-0.134583	0.148758	K07005; uncharacterized protein
K19124	-0.145869	-0.0291364	0.14875	casC, cse4; CRISPR system Cascade subunit CasC
K06412	-0.111859	0.0979245	0.148666	spoVG; stage V sporulation protein G
K17246	0.135151	0.0616526	0.148549	chiG; putative chitobiose transport system permease protein
K00697	0.0950675	0.114064	0.148487	otsA; trehalose 6-phosphate synthase [EC:2.4.1.15 2.4.1.347]
K00320	-0.0119439	0.147854	0.148335	mer; 5,10-methylenetetrahydromethanopterin reductase [EC:1.5.98.2]
K00127	0.145479	-0.0283267	0.148211	fdoI, fdsG; formate dehydrogenase subunit gamma
K16787	-0.0662508	0.132284	0.147947	ecfA2; energy-coupling factor transport system ATP-binding protein [EC:7.-.-.-]
K00030	0.0214301	0.146156	0.147718	IDH3; isocitrate dehydrogenase (NAD+) [EC:1.1.1.41]
K09775	-0.142455	0.0386105	0.147595	K09775; uncharacterized protein
K14568	0.101099	0.107488	0.147563	EMG1, NEP1; rRNA small subunit pseudouridine methyltransferase Nep1 [EC:2.1.1.260]
K03198	0.102883	0.105769	0.147554	virB3, lvhB3; type IV secretion system protein VirB3
K07765	0.147533	-0.000281327	0.147533	MBTPS2; S2P endopeptidase [EC:3.4.24.85]
K04940	0.121376	-0.0837438	0.147463	odh; opine dehydrogenase [EC:1.5.1.28]
K02046	-0.0343698	0.143284	0.147349	cysU; sulfate/thiosulfate transport system permease protein
K09791	0.147133	-0.00572552	0.147244	K09791; uncharacterized protein
K05342	0.120773	-0.0840291	0.147129	treP; alpha,alpha-trehalose phosphorylase [EC:2.4.1.64]
K03641	0.130639	-0.0676227	0.147103	tolB; TolB protein
K19956	-0.079161	-0.12394	0.147063	sorE; L-sorbose 1-phosphate reductase [EC:1.1.1.-]
K20469	0.00699027	0.146811	0.146978	K20469; putative heme transporter
K01201	0.00232384	-0.146956	0.146974	GBA, srfJ; glucosylceramidase [EC:3.2.1.45]
K00313	0.134102	-0.0600277	0.146924	fixC; electron transfer flavoprotein-quinone oxidoreductase [EC:1.5.5.-]
K19715	-0.0195089	-0.145526	0.146827	kdnA; 8-amino-3,8-dideoxy-alpha-D-manno-octulosonate transaminase [EC:2.6.1.109]
K02014	0.108699	-0.0985516	0.146723	TC.FEV.OM; iron complex outermembrane recepter protein
K00010	0.0497071	-0.138045	0.146721	iolG; myo-inositol 2-dehydrogenase / D-chiro-inositol 1-dehydrogenase [EC:1.1.1.18 1.1.1.369]
K11473	0.0818847	-0.121635	0.14663	glcF; glycolate dehydrogenase iron-sulfur subunit [EC:1.1.99.14]
K02262	0.130265	0.0671627	0.14656	COX3; cytochrome c oxidase subunit 3
K06210	-0.0459797	0.138687	0.14611	NMNAT; nicotinamide mononucleotide adenylyltransferase [EC:2.7.7.1 2.7.7.18]
K04114	-0.0376883	0.141161	0.146105	bcrA, badF; benzoyl-CoA reductase subunit A [EC:1.3.7.8]
K01557	0.106042	0.100256	0.145932	FAHD1; acylpyruvate hydrolase [EC:3.7.1.5]
K02523	0.133664	-0.0581957	0.145783	ispB; octaprenyl-diphosphate synthase [EC:2.5.1.90]
K01811	0.0956552	-0.109362	0.145293	xylS, yicI; alpha-D-xyloside xylohydrolase [EC:3.2.1.177]
K03074	0.135376	-0.0525885	0.145232	secF; preprotein translocase subunit SecF
K01693	-0.1195	0.0825192	0.145223	hisB; imidazoleglycerol-phosphate dehydratase [EC:4.2.1.19]
K11070	-0.103552	-0.101665	0.145116	potC; spermidine/putrescine transport system permease protein
K02315	-0.0602776	0.131666	0.144808	dnaC; DNA replication protein DnaC
K05991	0.0726903	0.125043	0.144636	E3.2.1.123; endoglycosylceramidase [EC:3.2.1.123]
K25088	-0.0114477	0.144182	0.144636	musG; maltose transport system permease protein
K02669	-0.0550605	0.13374	0.144631	pilT; twitching motility protein PilT
K21898	-0.113252	-0.0898065	0.144538	orr; ornithine racemase [EC:5.1.1.12]
K00966	-0.0180331	0.143349	0.144479	GMPP; mannose-1-phosphate guanylyltransferase [EC:2.7.7.13]
K06914	-0.00539076	0.144357	0.144457	mfnD; tyramine---L-glutamate ligase [EC:6.3.4.24]
K22438	-0.0202918	0.143022	0.144454	TMT1; trans-aconitate 3-methyltransferase [EC:2.1.1.145]
K03044	0.00683295	0.14429	0.144452	rpoB1; DNA-directed RNA polymerase subunit B' [EC:2.7.7.6]
K07463	-0.0710249	0.125578	0.144272	K07463; archaea-specific RecJ-like exonuclease
K09133	-0.101055	-0.102814	0.144163	K09133; uncharacterized protein
K03488	0.0144451	0.143246	0.143972	licT, bglG; beta-glucoside operon transcriptional antiterminator
K03234	-0.0947083	0.1084	0.143945	EEF2; elongation factor 2
K10559	-0.0342343	-0.139807	0.143937	rhaS; rhamnose transport system substrate-binding protein
K07488	0.0364085	-0.139152	0.143836	K07488; transposase
K08978	-0.0638056	-0.128811	0.143748	TC.BAT1; bacterial/archaeal transporter family protein
K03735	0.0469919	-0.135792	0.143693	eutB; ethanolamine ammonia-lyase large subunit [EC:4.3.1.7]
K19083	-0.116524	-0.0839133	0.143594	braD, bceA; bacitracin transport system ATP-binding protein
K07041	-0.0131412	0.142865	0.143468	K07041; uncharacterized protein
K21210	-0.119006	0.0800996	0.143452	ncsC; NDP-mannose synthase
K01104	0.126538	-0.0673316	0.143337	E3.1.3.48; protein-tyrosine phosphatase [EC:3.1.3.48]
K03404	0.0205507	-0.141762	0.143243	chlD, bchD; magnesium chelatase subunit D [EC:6.6.1.1]
K03813	-0.135636	-0.0451428	0.142951	modD; molybdenum transport protein [EC:2.4.2.-]
K09762	-0.0900589	0.110843	0.142818	whiA; cell division protein WhiA
K06282	0.141576	-0.0183695	0.142763	hyaA, hybO; hydrogenase small subunit [EC:1.12.99.6]
K00087	-0.0599129	-0.129393	0.142591	ygeS, xdhA; xanthine dehydrogenase molybdenum-binding subunit [EC:1.17.1.4]
K02882	-0.0279361	0.13981	0.142573	RP-L18Ae, RPL18A; large subunit ribosomal protein L18Ae
K05807	0.142105	-0.0102319	0.142473	bamD; outer membrane protein assembly factor BamD
K16789	-0.120807	0.0753806	0.142396	thiT; thiamine transporter
K14153	-0.109372	-0.091099	0.142342	thiDE; hydroxymethylpyrimidine kinase / phosphomethylpyrimidine kinase / thiamine-phosphate diphosphorylase [EC:2.7.1.49 2.7.4.7 2.5.1.3]
K07712	0.121736	-0.0737211	0.142318	glnG, ntrC; two-component system, NtrC family, nitrogen regulation response regulator GlnG
K01426	0.00430763	-0.142018	0.142083	E3.5.1.4, amiE; amidase [EC:3.5.1.4]
K07134	-0.0903029	0.109668	0.142063	K07134; uncharacterized protein
K18785	-0.140828	0.0178881	0.141959	mp2; beta-1,4-mannooligosaccharide/beta-1,4-mannosyl-N-acetylglucosamine phosphorylase [EC:2.4.1.319 2.4.1.320]
K21453	-0.134722	-0.043802	0.141664	icaR; TetR/AcrR family transcriptional regulator, biofilm operon repressor
K00111	0.141652	0.00100063	0.141656	glpA, glpD; glycerol-3-phosphate dehydrogenase [EC:1.1.5.3]
K11145	-0.0877881	0.110656	0.14125	mrnC; mini-ribonuclease III [EC:3.1.26.-]
K12297	0.136586	0.0354836	0.14112	rlmKL; 23S rRNA (guanine2069-N7)-methyltransferase / 23S rRNA (guanine2445-N2)-methyltransferase [EC:2.1.1.264 2.1.1.173]
K07789	0.135623	0.0379267	0.140827	mdtC; multidrug efflux pump
K22450	0.0100003	-0.140418	0.140773	SNAT; aralkylamine N-acetyltransferase [EC:2.3.1.87]
K00200	0.0179568	0.139591	0.140741	fwdA, fmdA; formylmethanofuran dehydrogenase subunit A [EC:1.2.7.12]
K23242	-0.0694105	-0.122154	0.140497	mntP; manganese efflux pump family protein
K09007	-0.0136701	-0.139725	0.140392	folE2; GTP cyclohydrolase IB [EC:3.5.4.16]
K00754	-0.0919803	0.105763	0.140164	bshA; L-malate glycosyltransferase [EC:2.4.1.-]
K02047	-0.0274221	0.137421	0.140131	cysW; sulfate/thiosulfate transport system permease protein
K13920	0.0797907	-0.115184	0.140121	pduE; propanediol dehydratase small subunit [EC:4.2.1.28]
K03651	0.136407	-0.031756	0.140055	cpdA; 3',5'-cyclic-AMP phosphodiesterase [EC:3.1.4.53]
K16951	-0.0931223	-0.104597	0.140044	asrB; anaerobic sulfite reductase subunit B
K22480	0.129945	0.0521222	0.140009	hdrA1; heterodisulfide reductase subunit A1 [EC:1.8.7.3]
K02900	-0.000358801	0.140001	0.140002	RP-L27Ae, RPL27A; large subunit ribosomal protein L27Ae
K13934	0.134395	0.0392079	0.139998	mdcG; phosphoribosyl-dephospho-CoA transferase [EC:2.7.7.66]
K07259	0.139953	-0.00147884	0.13996	dacB; serine-type D-Ala-D-Ala carboxypeptidase/endopeptidase (penicillin-binding protein 4) [EC:3.4.16.4 3.4.21.-]
K01485	0.137101	-0.0276822	0.139868	codA; cytosine/creatinine deaminase [EC:3.5.4.1 3.5.4.21]
K02473	0.0571864	-0.127514	0.13975	wbpP; UDP-N-acetylglucosamine/UDP-N-acetyl-alpha-D-glucosaminouronate 4-epimerase [EC:5.1.3.7 5.1.3.45]
K07282	-0.134316	0.0374752	0.139446	capA, pgsA; gamma-polyglutamate biosynthesis protein CapA
K06330	-0.0241602	-0.137282	0.139392	cotH; spore coat protein H
K16957	-0.138287	0.0165466	0.139274	tcyK; L-cystine transport system substrate-binding protein
K18466	0.136127	-0.0291166	0.139206	VPS26A_B; vacuolar protein sorting-associated protein 26A/B
K01039	0.0144327	0.138414	0.139164	gctA; glutaconate CoA-transferase, subunit A [EC:2.8.3.12]
K13075	-0.0169279	-0.137801	0.138837	ahlD, aiiA, attM, blcC; N-acyl homoserine lactone hydrolase [EC:3.1.1.81]
K15429	-0.0118391	0.138224	0.13873	TRM5, TRMT5; tRNA (guanine37-N1)-methyltransferase [EC:2.1.1.228]
K12240	-0.138638	0.002669	0.138664	pchF; L-cysteine---[L-cysteinyl-carrier protein] ligase PchF [EC:6.2.1.69]
K00104	0.120656	-0.0679684	0.138483	glcD; glycolate dehydrogenase FAD-linked subunit [EC:1.1.99.14]
K07496	-0.00702326	0.138204	0.138383	K07496; putative transposase
K02348	0.117359	-0.0727398	0.138073	elaA; ElaA protein
K09726	-0.126839	-0.0543482	0.137992	K09726; uncharacterized protein
K17758	-0.137482	0.0105349	0.137885	nnrD; ADP-dependent NAD(P)H-hydrate dehydratase [EC:4.2.1.136]
K07646	0.0928582	-0.101891	0.137857	kdpD; two-component system, OmpR family, sensor histidine kinase KdpD [EC:2.7.13.3]
K02937	0.0764058	0.114728	0.137842	RP-L7e, RPL7; large subunit ribosomal protein L7e
K03573	0.0315608	0.134158	0.13782	mutH; DNA mismatch repair protein MutH
K07074	0.0390079	0.132139	0.137776	K07074; uncharacterized protein
K14982	-0.119217	0.068727	0.137608	ciaH; two-component system, OmpR family, sensor histidine kinase CiaH [EC:2.7.13.3]
K11720	0.123697	-0.0602252	0.137579	lptG; lipopolysaccharide export system permease protein
K09798	0.110709	-0.0816173	0.137542	K09798; uncharacterized protein
K10710	-0.0918077	0.10233	0.137478	frlD; fructoselysine 6-kinase [EC:2.7.1.218]
K00179	-0.0601399	-0.123591	0.137447	iorA; indolepyruvate ferredoxin oxidoreductase, alpha subunit [EC:1.2.7.8]
K02319	-0.00289185	0.13741	0.137441	pol; DNA polymerase, archaea type [EC:2.7.7.7]
K14358	-0.136987	0.00859927	0.137256	SCRN; secernin
K21395	-0.0157119	-0.136309	0.137212	yiaO; TRAP-type transport system periplasmic protein
K11358	-0.0850863	0.107592	0.13717	yhdR; aspartate aminotransferase [EC:2.6.1.1]
K22958	-0.116711	-0.071948	0.137106	lpdC; gallate decarboxylase subunit C [EC:4.1.1.59]
K23541	-0.135808	0.0185794	0.137073	TMEM165, GDT1; Ca2+/H+ antiporter, TMEM165/GDT1 family
K07120	0.120687	-0.0649846	0.137071	K07120; uncharacterized protein
K13995	0.136988	-0.00075593	0.13699	nicF; maleamate amidohydrolase [EC:3.5.1.107]
K07584	-0.0988434	0.0948182	0.136969	ysxB; uncharacterized protein
K00968	0.116249	-0.0722501	0.136871	PCYT1; choline-phosphate cytidylyltransferase [EC:2.7.7.15]
K01499	-0.0942636	0.0991267	0.136791	mch; methenyltetrahydromethanopterin cyclohydrolase [EC:3.5.4.27]
K23675	-0.100314	0.0928986	0.136722	fmnP, ribU; riboflavin transporter
K12684	0.136532	0.00690445	0.136706	esp, sigA, sepA; serine protease autotransporter [EC:3.4.21.-]
K25182	0.0455285	-0.128564	0.136388	ybhF; drug efflux transport system ATP-binding protein
K09272	-0.0420767	0.129605	0.136264	SSRP1, POB3; FACT complex subunit SSRP1/POB3
K09144	-0.0441077	0.128889	0.136227	K09144; uncharacterized protein
K02588	-0.13575	-0.0103085	0.136141	nifH; nitrogenase iron protein NifH
K01713	0.0138561	0.135411	0.136118	pheC; cyclohexadienyl dehydratase [EC:4.2.1.51 4.2.1.91]
K02391	0.135636	-0.00998069	0.136002	flgF; flagellar basal-body rod protein FlgF
K01303	-0.0793128	-0.110402	0.135938	APEH; acylaminoacyl-peptidase [EC:3.4.19.1]
K02171	-0.063594	-0.119982	0.135794	blaI; BlaI family transcriptional regulator, penicillinase repressor
K07166	-0.0994926	0.0923306	0.135734	K07166; ACT domain-containing protein
K17830	-0.135326	-0.00776335	0.135548	GGR; digeranylgeranylglycerophospholipid reductase [EC:1.3.1.101 1.3.7.11]
K02426	0.132809	0.0268287	0.135491	sufE; cysteine desulfuration protein SufE
K11214	-0.135107	-0.00910112	0.135413	SHPK; sedoheptulokinase [EC:2.7.1.14]
K01796	0.129311	-0.0400531	0.135372	E5.1.99.4, AMACR, mcr; alpha-methylacyl-CoA racemase [EC:5.1.99.4]
K02984	-0.0203657	0.13371	0.135252	RP-S3Ae, RPS3A; small subunit ribosomal protein S3Ae
K09474	0.0566088	-0.122765	0.135188	phoN; acid phosphatase (class A) [EC:3.1.3.2]
K10546	0.133966	0.0180193	0.135172	chvE; putative multiple sugar transport system substrate-binding protein
K07499	-0.0914336	-0.0995403	0.135161	K07499; putative transposase
K07260	-0.115779	-0.0695963	0.135087	vanY; zinc D-Ala-D-Ala carboxypeptidase [EC:3.4.17.14]
K02567	0.0157537	-0.134149	0.135071	napA; nitrate reductase (cytochrome) [EC:1.9.6.1]
K12160	-0.0666965	0.117393	0.135017	SUMO, SMT3; small ubiquitin-related modifier
K12856	0.12684	0.0460662	0.134946	PRPF8, PRP8; pre-mRNA-processing factor 8
K14574	0.0148445	0.133986	0.134806	SDO1, SBDS; ribosome maturation protein SDO1
K18916	0.0544063	-0.123321	0.134789	ptxD; phosphonate dehydrogenase [EC:1.20.1.1]
K06284	-0.132091	-0.026446	0.134713	abrB, abh; AbrB family transcriptional regulator, transcriptional pleiotropic regulator of transition state genes
K16698	-0.0244305	0.132457	0.134691	tuaG; teichuronic acid biosynthesis glycosyltransferase TuaG [EC:2.4.-.-]
K06962	-0.118301	0.0643926	0.134691	K06962; uncharacterized protein
K03390	-0.0849044	-0.104347	0.134525	hdrC2; heterodisulfide reductase subunit C2 [EC:1.8.7.3 1.8.98.4 1.8.98.5 1.8.98.6]
K00946	0.123205	-0.0537037	0.134401	thiL; thiamine-monophosphate kinase [EC:2.7.4.16]
K07068	0.0132219	0.133742	0.134394	DUF35; scaffold protein (connect acetoacetyl-CoA thiolase and HMG-CoA synthase)
K04113	0.00476226	0.134226	0.13431	bcrB, badE; benzoyl-CoA reductase subunit B [EC:1.3.7.8]
K11751	-0.109107	-0.0781876	0.13423	ushA; 5'-nucleotidase / UDP-sugar diphosphatase [EC:3.1.3.5 3.6.1.45]
K06015	0.0540806	-0.122713	0.134102	E3.5.1.81; N-acyl-D-amino-acid deacylase [EC:3.5.1.81]
K06013	0.10777	0.0796144	0.133988	STE24; STE24 endopeptidase [EC:3.4.24.84]
K14761	-0.0434893	0.126403	0.133675	rlbA, ybcJ; ribosome-associated protein
K00076	0.115814	-0.0666525	0.133625	hdhA; 7-alpha-hydroxysteroid dehydrogenase [EC:1.1.1.159]
K03476	0.124206	0.0491562	0.133579	ulaG; L-ascorbate 6-phosphate lactonase [EC:3.1.1.-]
K02237	-0.0328598	0.129462	0.133567	comEA; competence protein ComEA
K06023	-0.0945527	0.0942557	0.133508	hprK, ptsK; HPr kinase/phosphorylase [EC:2.7.11.- 2.7.4.-]
K03580	0.047248	0.124804	0.133448	hepA; ATP-dependent helicase HepA [EC:5.6.2.-]
K21600	-0.128092	0.0373796	0.133435	csoR, ricR; CsoR family transcriptional regulator, copper-sensing transcriptional repressor
K08384	-0.123539	0.0493909	0.133046	spoVD; stage V sporulation protein D (sporulation-specific penicillin-binding protein)
K04094	-0.119173	0.0590538	0.133002	trmFO, gid; methylenetetrahydrofolate--tRNA-(uracil-5-)-methyltransferase [EC:2.1.1.74]
K06276	0.127132	-0.0388435	0.132934	PDPK1; 3-phosphoinositide dependent protein kinase-1 [EC:2.7.11.1]
K20276	-0.0232798	0.13082	0.132875	bapA; large repetitive protein
K03336	0.0978231	-0.089837	0.132816	iolD; 3D-(3,5/4)-trihydroxycyclohexane-1,2-dione acylhydrolase (decyclizing) [EC:3.7.1.22]
K12062	0.116448	-0.0636848	0.132725	trbI; conjugal transfer pilin signal peptidase TrbI
K00836	0.114609	-0.0667347	0.132623	ectB, dat; diaminobutyrate-2-oxoglutarate transaminase [EC:2.6.1.76]
K16694	-0.0446604	-0.124793	0.132543	tuaB; teichuronic acid exporter
K06967	-0.0933281	0.0939971	0.13246	trmK; tRNA (adenine22-N1)-methyltransferase [EC:2.1.1.217]
K07498	0.0591958	0.118459	0.132426	K07498; putative transposase
K09142	-0.105123	0.0805164	0.132415	SPOUT1; methyltransferase [EC:2.1.1.-]
K18346	-0.117596	0.0608606	0.132412	vanW; vancomycin resistance protein VanW
K00341	0.114437	-0.0665327	0.132373	nuoL; NADH-quinone oxidoreductase subunit L [EC:7.1.1.2]
K09697	-0.131724	-0.0129071	0.132355	natA; sodium transport system ATP-binding protein [EC:7.2.2.4]
K06960	-0.0992423	0.0871055	0.132047	K06960; uncharacterized protein
K17235	-0.094799	-0.0918877	0.132023	araP; arabinooligosaccharide transport system permease protein
K06913	-0.00119073	0.131935	0.131941	K06913; uncharacterized protein
K00895	0.117582	0.059326	0.131701	pfp, PFP; diphosphate-dependent phosphofructokinase [EC:2.7.1.90]
K06142	0.127217	0.0339087	0.131659	hlpA, ompH; outer membrane protein
K02821	0.107156	0.0763543	0.131576	ulaC, sgaA; ascorbate PTS system EIIA or EIIAB component [EC:2.7.1.194]
K16786	-0.0646011	0.114529	0.131492	ecfA1; energy-coupling factor transport system ATP-binding protein [EC:7.-.-.-]
K17472	-0.131216	-0.00603877	0.131355	cymR; Rrf2 family transcriptional regulator, cysteine metabolism repressor
K02007	-0.0223511	-0.129287	0.131205	cbiM; cobalt/nickel transport system permease protein
K07794	-0.0127322	-0.130473	0.131093	tctB; putative tricarboxylic transport membrane protein
K07464	-0.105245	-0.078078	0.131045	cas4; CRISPR-associated exonuclease Cas4 [EC:3.1.12.1]
K09014	0.00202028	0.130957	0.130972	sufB; Fe-S cluster assembly protein SufB
K07451	-0.0158581	0.129751	0.130717	mcrA; 5-methylcytosine-specific restriction enzyme A [EC:3.1.21.-]
K02245	0.0557099	0.118134	0.130611	comGC; competence protein ComGC
K03586	0.0187006	0.129169	0.130516	ftsL; cell division protein FtsL
K08680	0.00519181	0.130259	0.130363	menH; 2-succinyl-6-hydroxy-2,4-cyclohexadiene-1-carboxylate synthase [EC:4.2.99.20]
K07015	-0.0920978	0.0922072	0.130323	yqeG; putative phosphatase [EC:3.1.3.-]
K18330	0.00928279	-0.129845	0.130177	hndA; NADP-reducing hydrogenase subunit HndA [EC:1.12.1.3]
K03151	-0.0544723	0.118169	0.13012	thiI; tRNA uracil 4-sulfurtransferase [EC:2.8.1.4]
K01309	0.106094	-0.0751567	0.130017	MINDY1_2; ubiquitin carboxyl-terminal hydrolase MINDY-1/2 [EC:3.4.19.12]
K00443	0.0409853	0.123198	0.129837	frhG; coenzyme F420 hydrogenase subunit gamma [EC:1.12.98.1]
K07307	-0.110292	-0.0684981	0.129832	dmsB; anaerobic dimethyl sulfoxide reductase subunit B
K25227	0.0401679	-0.123442	0.129813	sdsA1; linear primary-alkylsulfatase [EC:3.1.6.21]
K02120	-0.12106	-0.0466717	0.129745	ATPVD, ntpD, atpD; V/A-type H+/Na+-transporting ATPase subunit D
K08260	-0.0577065	-0.116152	0.129697	cbiZ; adenosylcobinamide hydrolase [EC:3.5.1.90]
K12452	0.0445914	0.121567	0.129488	ascC, ddhC, rfbH; CDP-4-dehydro-6-deoxyglucose reductase, E1 [EC:1.17.1.1]
K16927	-0.126282	-0.0275691	0.129256	cbrT; energy-coupling factor transport system substrate-specific component
K04654	-0.0488219	0.119653	0.12923	hypD; hydrogenase expression/formation protein HypD
K22840	-0.127627	-0.0197169	0.129141	phlB; 2-acetylphloroglucinol acetyltransferase [EC:2.3.1.272]
K11785	0.0556631	-0.116496	0.129111	mqnD; 5,8-dihydroxy-2-naphthoate synthase [EC:4.1.99.29]
K03743	-0.00684069	0.128922	0.129103	pncC; nicotinamide-nucleotide amidase [EC:3.5.1.42]
K03484	-0.0815353	0.0999021	0.128951	scrR; LacI family transcriptional regulator, sucrose operon repressor
K09717	-0.0541368	0.116722	0.128666	K09717; uncharacterized protein
K08602	-0.12065	0.0445653	0.128618	pepF, pepB; oligoendopeptidase F [EC:3.4.24.-]
K07105	-0.116543	0.0538651	0.128389	K07105; uncharacterized protein
K03057	0.0629929	0.111715	0.128251	tfs; transcription factor S
K02526	0.0814712	-0.0988728	0.128115	kdgT; 2-keto-3-deoxygluconate permease
K16750	0.0885625	0.0924119	0.127997	BLOC1S2; biogenesis of lysosome-related organelles complex 1 subunit 2
K19664	-0.109986	0.0653473	0.127934	carS; CDP-2,3-bis-(O-geranylgeranyl)-sn-glycerol synthase [EC:2.7.7.67]
K22390	-0.0216923	-0.125993	0.127846	ACP7; acid phosphatase type 7
K25156	-0.120131	-0.0437253	0.127841	evrA; viologen exporter family transport system ATP-binding protein
K01026	-0.0221411	-0.125735	0.12767	pct; propionate CoA-transferase [EC:2.8.3.1]
K18479	0.125147	-0.0241367	0.127454	yihS; sulfoquinovose isomerase [EC:5.3.1.31]
K02334	-0.101303	0.077205	0.127369	dpo; DNA polymerase bacteriophage-type [EC:2.7.7.7]
K03071	0.102395	0.075718	0.12735	secB; preprotein translocase subunit SecB
K07739	-0.0802052	0.0988722	0.127313	ELP3, KAT9; elongator complex protein 3 (tRNA carboxymethyluridine synthase) [EC:2.3.1.311]
K21619	-0.125806	-0.0172873	0.126988	uxaE; tagaturonate epimerase [EC:5.1.2.7]
K15987	0.000492117	-0.126954	0.126955	hppA; K(+)-stimulated pyrophosphate-energized sodium pump [EC:7.2.3.1]
K13796	0.0509648	0.116192	0.126878	cobZ, tcuA; tricarballylate dehydrogenase
K08223	0.0959256	-0.0828658	0.126761	fsr; MFS transporter, FSR family, fosmidomycin resistance protein
K10254	0.0482997	-0.117167	0.126732	ohyA, sph; oleate hydratase [EC:4.2.1.53]
K08961	-0.120407	-0.0394968	0.12672	K08961; chondroitin-sulfate-ABC endolyase/exolyase [EC:4.2.2.20 4.2.2.21]
K04257	-0.0196823	0.125104	0.126643	OLFR; olfactory receptor
K16568	0.046203	-0.117866	0.126598	exoZ; exopolysaccharide production protein ExoZ
K19222	0.117513	0.0467881	0.126485	menI, DHNAT; 1,4-dihydroxy-2-naphthoyl-CoA hydrolase [EC:3.1.2.28]
K13012	-0.126122	-0.00855933	0.126412	wbqP; O-antigen biosynthesis protein WbqP
K01005	-0.113292	0.0553791	0.126103	tagT_U_V; polyisoprenyl-teichoic acid--peptidoglycan teichoic acid transferase [EC:2.7.8.-]
K01834	0.11738	-0.0457803	0.125992	PGAM, gpmA; 2,3-bisphosphoglycerate-dependent phosphoglycerate mutase [EC:5.4.2.11]
K03315	-0.0536096	-0.113994	0.125971	nhaC; Na+:H+ antiporter, NhaC family
K10542	0.0525119	-0.114497	0.125965	mglA; methyl-galactoside transport system ATP-binding protein [EC:7.5.2.11]
K06062	0.057287	0.112061	0.125855	PCAF, KAT2, GCN5; histone acetyltransferase [EC:2.3.1.48]
K16919	-0.119879	-0.0382995	0.125848	ytrC_D; acetoin utilization transport system permease protein
K15023	-0.067039	0.106312	0.125684	acsE; 5-methyltetrahydrofolate corrinoid/iron sulfur protein methyltransferase [EC:2.1.1.258]
K01897	0.0373302	-0.120008	0.12568	ACSL, fadD; long-chain acyl-CoA synthetase [EC:6.2.1.3]
K02558	0.110583	-0.059703	0.12567	mpl; UDP-N-acetylmuramate: L-alanyl-gamma-D-glutamyl-meso-diaminopimelate ligase [EC:6.3.2.45]
K21344	0.115725	0.0487043	0.125556	rfaE1; D-glycero-beta-D-manno-heptose-7-phosphate kinase [EC:2.7.1.167]
K18697	0.0839837	0.0930861	0.125373	pgpC; phosphatidylglycerophosphatase C [EC:3.1.3.27]
K09729	-0.0841476	-0.092632	0.125146	K09729; uncharacterized protein
K00112	0.10319	-0.0707087	0.125091	glpB; glycerol-3-phosphate dehydrogenase subunit B [EC:1.1.5.3]
K16785	-0.0994594	0.0758317	0.12507	ecfT; energy-coupling factor transport system permease protein
K22733	0.107716	-0.0633776	0.124978	NIPA, SLC57A2S; magnesium transporter
K00852	0.0868237	-0.0896764	0.124821	rbsK, RBKS; ribokinase [EC:2.7.1.15]
K11885	0.0842083	-0.0920006	0.12472	DDI1; DNA damage-inducible protein 1
K19689	-0.0933471	0.082695	0.124708	ampS, pepS, ampT; aminopeptidase [EC:3.4.11.-]
K09741	-0.0218263	0.122699	0.124625	pcc1; KEOPS complex subunit Pcc1
K03189	0.0449771	-0.116183	0.124585	ureG; urease accessory protein
K03559	0.121873	-0.0254153	0.124495	exbD; biopolymer transport protein ExbD
K06987	-0.104003	-0.0683839	0.124471	K06987; uncharacterized protein
K13542	-0.0888078	-0.0871249	0.124409	cobA-hemD; uroporphyrinogen III methyltransferase / synthase [EC:2.1.1.107 4.2.1.75]
K07485	-0.0326815	-0.119993	0.124364	K07485; transposase
K14842	0.0718908	0.101357	0.124264	NSA2; ribosome biogenesis protein NSA2
K00048	-0.0653793	0.105662	0.124253	fucO; lactaldehyde reductase [EC:1.1.1.77]
K03338	0.102564	0.0701231	0.124245	iolC; 5-dehydro-2-deoxygluconokinase [EC:2.7.1.92]
K04085	0.0890711	-0.0863147	0.124032	tusA, sirA; tRNA 2-thiouridine synthesizing protein A [EC:2.8.1.-]
K02647	0.0132751	0.1233	0.124013	cdaR; carbohydrate diacid regulator
K21012	-0.0309199	0.119999	0.123918	pelG; polysaccharide biosynthesis protein PelG
K01839	-0.0520529	0.11238	0.12385	deoB; phosphopentomutase [EC:5.4.2.7]
K13787	0.0964544	0.0776283	0.123813	idsA; geranylgeranyl diphosphate synthase, type I [EC:2.5.1.1 2.5.1.10 2.5.1.29]
K00382	0.0828191	-0.0919043	0.123715	DLD, lpd, pdhD; dihydrolipoyl dehydrogenase [EC:1.8.1.4]
K00677	0.123302	-0.00846667	0.123592	lpxA; UDP-N-acetylglucosamine acyltransferase [EC:2.3.1.129]
K11584	0.118388	0.0351149	0.123486	PPP2R5; serine/threonine-protein phosphatase 2A regulatory subunit B'
K00241	0.122989	-0.0102256	0.123413	sdhC, frdC; succinate dehydrogenase cytochrome b subunit
K03326	0.0362791	-0.117918	0.123373	TC.DCUC, dcuC, dcuD; C4-dicarboxylate transporter, DcuC family
K07306	0.0238409	-0.121023	0.123349	dmsA; anaerobic dimethyl sulfoxide reductase subunit A [EC:1.8.5.3]
K15598	0.0392831	-0.116831	0.123259	thiY; putative hydroxymethylpyrimidine transport system substrate-binding protein
K06875	0.0169193	0.121801	0.12297	PDCD5, TFAR19; programmed cell death protein 5
K01761	0.0321938	0.118677	0.122966	E4.4.1.11; methionine-gamma-lyase [EC:4.4.1.11]
K03770	0.0994932	0.0721148	0.12288	ppiD; peptidyl-prolyl cis-trans isomerase D [EC:5.2.1.8]
K02474	0.0609935	-0.106488	0.122719	wbpO; UDP-N-acetyl-D-glucosamine/UDP-N-acetyl-D-galactosamine dehydrogenase [EC:1.1.1.136 1.1.1.-]
K00651	-0.013816	0.12185	0.122631	metA; homoserine O-succinyltransferase/O-acetyltransferase [EC:2.3.1.46 2.3.1.31]
K09704	0.0514716	-0.111272	0.1226	K09704; uncharacterized protein
K15449	0.0466241	0.113276	0.122496	TYW1; tRNA wybutosine-synthesizing protein 1 [EC:4.1.3.44]
K09953	0.12065	0.0210866	0.122479	lpxR; lipid A 3-O-deacylase [EC:3.1.1.-]
K15620	0.105826	0.0614402	0.122368	GOLPH3, GPP34; golgi phosphoprotein 3
K04088	0.109643	-0.0540112	0.122224	hflK; modulator of FtsH protease HflK
K00337	0.0984661	-0.0720634	0.122019	nuoH; NADH-quinone oxidoreductase subunit H [EC:7.1.1.2]
K09009	-0.033877	-0.117218	0.122015	K09009; uncharacterized protein
K07742	-0.0809156	0.0912566	0.121964	ylxR; uncharacterized protein
K15600	0.0829346	-0.0893142	0.121882	thiZ; putative hydroxymethylpyrimidine transport system ATP-binding protein
K00226	-0.0256566	-0.119126	0.121858	pyrD; dihydroorotate dehydrogenase (fumarate) [EC:1.3.98.1]
K07775	-0.0644105	0.10344	0.121855	resD; two-component system, OmpR family, response regulator ResD
K00882	0.0240455	-0.119432	0.121828	fruK; 1-phosphofructokinase [EC:2.7.1.56]
K05966	0.116483	-0.034642	0.121525	citG; triphosphoribosyl-dephospho-CoA synthase [EC:2.4.2.52]
K19048	-0.0438915	-0.11331	0.121514	symE; toxic protein SymE
K25188	0.00715134	0.121223	0.121434	pltJ; pyoluteorin transport system permease protein
K04773	0.121012	-0.00848669	0.121309	sppA; protease IV [EC:3.4.21.-]
K03622	0.0666892	0.101148	0.121154	ssh10b; archaea-specific DNA-binding protein
K03891	-0.0100569	0.120472	0.120891	qcrB; quinol---cytochrome-c reductase cytochrome b subunit [EC:7.1.1.8]
K19171	-0.115483	0.0356995	0.120875	dndD; DNA sulfur modification protein DndD
K00812	0.0463769	-0.111511	0.120771	aspB; aspartate aminotransferase [EC:2.6.1.1]
K14753	0.0207292	0.118964	0.120756	RACK1; guanine nucleotide-binding protein subunit beta-2-like 1 protein
K09157	-0.0923173	0.0778416	0.120755	K09157; uncharacterized protein
K13655	-0.116315	0.0321571	0.120678	mqsA; HTH-type transcriptional regulator / antitoxin MqsA
K21345	0.0861354	-0.0844375	0.120619	rfaE2; D-glycero-beta-D-manno-heptose 1-phosphate adenylyltransferase [EC:2.7.7.70]
K10938	0.0431826	-0.112622	0.120617	acfC; accessory colonization factor AcfC
K03634	0.117517	0.0269195	0.120561	lolA; outer membrane lipoprotein carrier protein
K12574	-0.0986373	0.0691724	0.120475	rnj; ribonuclease J [EC:3.1.-.-]
K04757	-0.0976309	-0.0705822	0.120473	rsbW; serine/threonine-protein kinase RsbW [EC:2.7.11.1]
K10009	-0.116544	0.0296823	0.120264	tcyB, tcyL; L-cystine transport system permease protein
K07038	0.0305238	-0.116144	0.120088	K07038; inner membrane protein
K08999	0.0707739	-0.0968577	0.11996	K08999; uncharacterized protein
K00682	-0.0949728	0.0730161	0.119796	GGCT; gamma-glutamylcyclotransferase [EC:4.3.2.9]
K07263	0.0256254	-0.116869	0.119646	pqqL; zinc protease [EC:3.4.24.-]
K18431	-0.0319455	0.115272	0.119617	legF, ptmB; CMP-N,N'-diacetyllegionaminic acid synthase [EC:2.7.7.82]
K03474	0.119504	-0.00409225	0.119574	pdxJ; pyridoxine 5-phosphate synthase [EC:2.6.99.2]
K05521	-0.119015	0.0106527	0.119491	draG; ADP-ribosyl-[dinitrogen reductase] hydrolase [EC:3.2.2.24]
K02195	0.117324	-0.0226306	0.119487	ccmC; heme exporter protein C
K06959	-0.00296229	-0.119414	0.119451	tex; protein Tex
K19119	-0.107096	-0.0525635	0.1193	cas5d; CRISPR-associated protein Cas5d
K00008	0.118854	-0.00940714	0.119226	SORD, gutB; L-iditol 2-dehydrogenase [EC:1.1.1.14]
K07588	0.0956171	-0.0711702	0.119197	MMAA, argK; GTPase [EC:3.6.5.-]
K07795	0.0471063	-0.109428	0.119136	tctC; putative tricarboxylic transport membrane protein
K07333	-0.0411539	0.111794	0.119128	flaJ; archaeal flagellar protein FlaJ
K06890	0.101851	-0.0617844	0.119126	K06890; uncharacterized protein
K23303	0.00639392	0.118864	0.119036	qrcD; menaquinone reductase, integral membrane subunit
K06976	0.103975	0.0579263	0.119022	K06976; uncharacterized protein
K02872	0.111324	-0.0419239	0.118957	RP-L13Ae, RPL13A; large subunit ribosomal protein L13Ae
K03579	0.117937	0.0150302	0.118891	hrpB; ATP-dependent RNA helicase HrpB [EC:5.6.2.6]
K00928	0.0111436	-0.11832	0.118844	lysC; aspartate kinase [EC:2.7.2.4]
K00995	-0.0508478	0.107405	0.118833	PGS1, pgsA; CDP-diacylglycerol---glycerol-3-phosphate 3-phosphatidyltransferase [EC:2.7.8.5]
K09720	-0.0394755	0.111937	0.118694	nrpRI; HTH-type transcriptional regulator, global nitrogen regulator NrpRI
K07095	-0.0429195	0.110579	0.118616	K07095; uncharacterized protein
K02621	0.111465	0.0402539	0.118511	parC; topoisomerase IV subunit A [EC:5.6.2.2]
K03585	-0.00661391	-0.118324	0.118509	acrA, mexA, adeI, smeD, mtrC, cmeA; membrane fusion protein, multidrug efflux system
K24410	0.0229404	0.116168	0.118412	tfuA; TfuA protein
K02662	-0.108533	-0.0472942	0.11839	pilM; type IV pilus assembly protein PilM
K01429	0.118169	-0.00154982	0.118179	ureB; urease subunit beta [EC:3.5.1.5]
K00180	-0.117761	-0.00986129	0.118173	iorB; indolepyruvate ferredoxin oxidoreductase, beta subunit [EC:1.2.7.8]
K09681	0.0449298	0.109296	0.118171	gltC; LysR family transcriptional regulator, transcription activator of glutamate synthase operon
K14188	0.0954705	0.0695135	0.118096	dltC; D-alanine--poly(phosphoribitol) ligase subunit 2 [EC:6.1.1.13]
K01902	0.117879	0.00621889	0.118043	sucD; succinyl-CoA synthetase alpha subunit [EC:6.2.1.5]
K03025	0.00352603	0.117966	0.118019	RPC6, POLR3F; DNA-directed RNA polymerase III subunit RPC6
K15255	0.0339353	-0.113022	0.118007	PIF1; ATP-dependent DNA helicase PIF1 [EC:5.6.2.3]
K01643	0.0412544	-0.110384	0.117842	citF; citrate lyase subunit alpha / citrate CoA-transferase [EC:2.8.3.10]
K16841	0.0519185	-0.105735	0.117794	hpxA; allantoin racemase [EC:5.1.99.3]
K20074	-0.0733204	0.0921808	0.117784	prpC, phpP; PPM family protein phosphatase [EC:3.1.3.16]
K06346	-0.100778	0.0608541	0.117726	jag; spoIIIJ-associated protein
K07793	-0.0145022	-0.116784	0.117681	tctA; putative tricarboxylic transport membrane protein
K02527	0.114032	-0.0283928	0.117513	kdtA, waaA; 3-deoxy-D-manno-octulosonic-acid transferase [EC:2.4.99.12 2.4.99.13 2.4.99.14 2.4.99.15]
K00672	0.0155806	0.116454	0.117491	ftr; formylmethanofuran--tetrahydromethanopterin N-formyltransferase [EC:2.3.1.101]
K03667	0.0854516	-0.0800869	0.117115	hslU; ATP-dependent HslUV protease ATP-binding subunit HslU
K06298	-0.0815244	0.0840412	0.117086	gerM; germination protein M
K07096	-0.116226	-0.0121419	0.116858	K07096; uncharacterized protein
K02099	0.0033573	-0.116793	0.116841	araC; AraC family transcriptional regulator, arabinose operon regulatory protein
K10094	0.06151	-0.0992955	0.116804	cbiK; nickel transport protein
K07035	-0.111158	0.0356838	0.116745	K07035; uncharacterized protein
K19156	-0.031698	0.112148	0.116541	prlF, sohA; antitoxin PrlF
K01048	-0.031437	0.112168	0.11649	pldB; lysophospholipase [EC:3.1.1.5]
K01961	0.0150629	-0.115226	0.116206	accC; acetyl-CoA carboxylase, biotin carboxylase subunit [EC:6.4.1.2 6.3.4.14]
K00058	0.0582557	-0.100534	0.116193	serA, PHGDH; D-3-phosphoglycerate dehydrogenase / 2-oxoglutarate reductase [EC:1.1.1.95 1.1.1.399]
K02221	0.116067	0.000813293	0.11607	yggT; YggT family protein
K03117	0.101908	-0.0553745	0.115981	tatB; sec-independent protein translocase protein TatB
K04744	0.115119	-0.0134162	0.115898	lptD, imp, ostA; LPS-assembly protein
K22960	-0.111467	0.0311944	0.11575	lpdD; gallate decarboxylase subunit D
K19117	-0.102247	-0.0539349	0.115601	csd1, cas8c; CRISPR-associated protein Csd1
K22900	-0.0124171	0.114923	0.115592	TRMO, trmO; tRNA (adenine37-N6)-methyltransferase [EC:2.1.1.-]
K12528	0.115447	0.00433675	0.115529	xdhD; putative selenate reductase molybdopterin-binding subunit
K03475	0.107123	0.0425172	0.115252	ulaA, sgaT; ascorbate PTS system EIIC component
K00172	-0.0966567	0.0626977	0.115211	porC, porG; pyruvate ferredoxin oxidoreductase gamma subunit [EC:1.2.7.1]
K16214	-0.056938	0.100135	0.115191	pezT; UDP-N-acetylglucosamine kinase [EC:2.7.1.176]
K02587	-0.0287529	0.111269	0.114924	nifE; nitrogenase molybdenum-cofactor synthesis protein NifE
K02198	0.109457	-0.0348641	0.114875	ccmF; cytochrome c-type biogenesis protein CcmF
K22247	-0.0175846	-0.113479	0.114834	neuO; polysialic-acid O-acetyltransferase [EC:2.3.1.136]
K15527	0.114358	-0.00954602	0.114755	K15527; cysteate synthase [EC:2.5.1.76]
K12941	-0.0571411	0.0994676	0.114712	abgB; aminobenzoyl-glutamate utilization protein B
K02529	0.0591754	-0.0982375	0.114684	galR; LacI family transcriptional regulator, galactose operon repressor
K18581	0.0130372	-0.113719	0.114463	ugl; unsaturated chondroitin disaccharide hydrolase [EC:3.2.1.180]
K01224	-0.0478377	0.103962	0.11444	E3.2.1.89; arabinogalactan endo-1,4-beta-galactosidase [EC:3.2.1.89]
K00432	0.0510363	0.102351	0.114369	gpx, btuE, bsaA; glutathione peroxidase [EC:1.11.1.9]
K19118	-0.107009	-0.0403283	0.114356	csd2, cas7; CRISPR-associated protein Csd2
K02018	0.0262106	-0.111283	0.114328	modB; molybdate transport system permease protein
K07392	0.0487087	0.10341	0.114307	PRS2; AAA family ATPase
K17234	0.0317371	0.109758	0.114255	araN; arabinooligosaccharide transport system substrate-binding protein
K11253	0.0240071	0.111557	0.114111	H3; histone H3
K18979	0.101309	-0.052273	0.114	queG; epoxyqueuosine reductase [EC:1.17.99.6]
K16649	-0.107104	-0.0385507	0.113831	glft1; rhamnopyranosyl-N-acetylglucosaminyl-diphospho-decaprenol beta-1,3/1,4-galactofuranosyltransferase [EC:2.4.1.287]
K09807	0.0866549	0.0737494	0.11379	K09807; uncharacterized protein
K01644	0.035474	-0.108051	0.113725	citE; citrate lyase subunit beta / citryl-CoA lyase [EC:4.1.3.34]
K01243	-0.0119823	0.113042	0.113675	mtnN, mtn, pfs; adenosylhomocysteine nucleosidase [EC:3.2.2.9]
K14191	-0.0182209	0.112161	0.113632	DIM1; 18S rRNA (adenine1779-N6/adenine1780-N6)-dimethyltransferase [EC:2.1.1.183]
K26113	-0.11201	0.0187239	0.113565	lctD; lactate dehydrogenase (NAD+,ferredoxin) subunit LctD [EC:1.1.1.436]
K02197	0.113514	-0.00237303	0.113539	ccmE; cytochrome c-type biogenesis protein CcmE
K13541	0.113307	0.00167326	0.113319	cbiGH-cobJ; cobalt-precorrin 5A hydrolase / cobalt-factor III methyltransferase / precorrin-3B C17-methyltransferase [EC:3.7.1.12 2.1.1.272 2.1.1.131]
K23356	-0.0308057	-0.108992	0.113262	trmB; HTH-type transcriptional regulator, sugar sensing transcriptional regulator
K15172	0.0966876	0.0589079	0.113219	SUPT5H, SPT5; transcription elongation factor SPT5
K17243	0.0496794	0.10171	0.113195	aguG; alpha-1,4-digalacturonate transport system permease protein
K00549	0.0295044	0.109256	0.11317	metE; 5-methyltetrahydropteroyltriglutamate--homocysteine methyltransferase [EC:2.1.1.14]
K10907	-0.091579	0.0664577	0.113152	K10907; aminotransferase [EC:2.6.1.-]
K01295	0.0381805	-0.106504	0.113141	cpg; glutamate carboxypeptidase [EC:3.4.17.11]
K07590	-0.0959476	0.0596161	0.11296	RP-L7A, rplGB; large subunit ribosomal protein L7A
K03768	-0.10145	0.0487663	0.112562	PPIB, ppiB; peptidyl-prolyl cis-trans isomerase B (cyclophilin B) [EC:5.2.1.8]
K03609	-0.0459794	-0.102631	0.11246	minD; septum site-determining protein MinD
K08963	0.0516401	-0.0997626	0.112336	mtnA; methylthioribose-1-phosphate isomerase [EC:5.3.1.23]
K06317	-0.0655508	-0.0912267	0.112335	bofA; inhibitor of the pro-sigma K processing machinery
K01356	-0.0887859	0.0685899	0.112194	lexA; repressor LexA [EC:3.4.21.88]
K01991	0.0960484	-0.057888	0.112144	wza, gfcE; polysaccharide biosynthesis/export protein
K06019	-0.111832	0.00187011	0.111848	ppaX; pyrophosphatase PpaX [EC:3.6.1.1]
K03115	-0.0265907	0.108638	0.111845	CSNK2B; casein kinase II subunit beta
K01581	0.0806452	0.0771471	0.111603	E4.1.1.17, ODC1, speC, speF; ornithine decarboxylase [EC:4.1.1.17]
K01478	0.0689293	-0.0877676	0.111599	arcA; arginine deiminase [EC:3.5.3.6]
K07574	-0.0336838	0.106394	0.111599	yhbY; RNA-binding protein
K02470	-0.0331853	-0.106526	0.111576	gyrB; DNA gyrase subunit B [EC:5.6.2.2]
K08234	0.0971362	0.054774	0.111515	yaeR; glyoxylase I family protein
K02788	-0.0584032	0.0949741	0.111494	lacE; lactose PTS system EIICB component [EC:2.7.1.207]
K01935	0.079731	-0.0778414	0.111429	bioD; dethiobiotin synthetase [EC:6.3.3.3]
K10563	0.0253711	-0.108501	0.111428	mutM, fpg; formamidopyrimidine-DNA glycosylase [EC:3.2.2.23 4.2.99.18]
K00020	0.0606659	-0.09323	0.11123	HIBADH, mmsB; 3-hydroxyisobutyrate dehydrogenase [EC:1.1.1.31]
K03313	0.110939	0.0077172	0.111208	nhaA; Na+:H+ antiporter, NhaA family
K04087	0.103351	-0.0408957	0.111148	hflC; modulator of FtsH protease HflC
K03294	0.0322389	0.106327	0.111107	TC.APA; basic amino acid/polyamine antiporter, APA family
K20904	-0.0208877	0.109075	0.111057	hgdB; (R)-2-hydroxyglutaryl-CoA dehydratase subunit beta [EC:4.2.1.167]
K01966	0.0969554	0.0533895	0.110683	PCCB, pccB; propionyl-CoA carboxylase beta subunit [EC:6.4.1.3 2.1.3.15]
K03045	-0.0044105	0.110462	0.11055	rpoB2; DNA-directed RNA polymerase subunit B" [EC:2.7.7.6]
K00437	-0.109816	0.0114049	0.110406	hydB; [NiFe] hydrogenase large subunit [EC:1.12.2.1]
K06441	-0.109608	-0.0120504	0.110269	E1.12.7.2G; ferredoxin hydrogenase gamma subunit [EC:1.12.7.2]
K07154	0.00551146	0.110115	0.110253	hipA; serine/threonine-protein kinase HipA [EC:2.7.11.1]
K09931	-0.103178	0.0386463	0.110179	K09931; uncharacterized protein
K18331	-0.0434451	0.10123	0.110159	hndC; NADP-reducing hydrogenase subunit HndC [EC:1.12.1.3]
K06200	-0.00651372	-0.109965	0.110158	cstA; carbon starvation protein
K15922	0.106833	0.026825	0.110149	yihQ; sulfoquinovosidase [EC:3.2.1.199]
K07570	-0.0169338	0.108744	0.110055	GSP13; general stress protein 13
K01752	0.057232	-0.0939723	0.110029	E4.3.1.17, sdaA, sdaB, tdcG; L-serine dehydratase [EC:4.3.1.17]
K15539	0.109726	0.00716559	0.109959	rodZ; cytoskeleton protein RodZ
K22844	-0.0957693	-0.0536028	0.10975	aglG; glucosyl-dolichyl phosphate glucuronosyltransferase [EC:2.4.1.356]
K03926	0.0817104	-0.0732659	0.109747	cutA; periplasmic divalent cation tolerance protein
K11068	-0.0515616	0.096778	0.109657	hlyIII; hemolysin III
K02995	0.0495037	0.0978045	0.109619	RP-S8e, RPS8; small subunit ribosomal protein S8e
K20181	0.0889188	-0.0638816	0.109487	VPS18, PEP3; vacuolar protein sorting-associated protein 18
K02217	0.101385	0.0412583	0.109459	ftnA, ftn; ferritin [EC:1.16.3.2]
K05337	-0.0158548	-0.108279	0.109434	fer; ferredoxin
K00004	-0.0773887	-0.0772878	0.109373	BDH, butB; (R,R)-butanediol dehydrogenase / meso-butanediol dehydrogenase / diacetyl reductase [EC:1.1.1.4 1.1.1.- 1.1.1.303]
K07744	-0.0635096	0.089017	0.10935	K07744; transcriptional regulator
K06915	0.105176	-0.029281	0.109176	herA; DNA double-strand break repair helicase HerA and related ATPase
K03646	0.10583	0.0265205	0.109103	tolA; colicin import membrane protein
K06409	-0.108547	0.0101115	0.109017	spoVB; stage V sporulation protein B
K07012	-0.097907	-0.0477763	0.108942	cas3; CRISPR-associated endonuclease/helicase Cas3 [EC:3.1.-.- 5.6.2.4]
K03839	-0.00734337	-0.108687	0.108935	fldA, nifF, isiB; flavodoxin I
K01679	0.0487922	-0.0973056	0.108853	E4.2.1.2B, fumC, FH; fumarate hydratase, class II [EC:4.2.1.2]
K07085	0.0817882	-0.0718133	0.108841	K07085; putative transport protein
K19200	-0.0270316	-0.105394	0.108805	IAL; isopenicillin-N N-acyltransferase like protein
K02042	0.103623	-0.0327893	0.108687	phnE; phosphonate transport system permease protein
K00282	-0.104038	-0.031335	0.108654	gcvPA; glycine cleavage system P protein (glycine dehydrogenase) subunit 1 [EC:1.4.4.2]
K14060	0.0373408	0.101986	0.108607	pinR; putative DNA-invertase from lambdoid prophage Rac
K04070	-0.0915179	0.0584573	0.108595	pflX; putative pyruvate formate lyase activating enzyme [EC:1.97.1.4]
K00169	-0.0941398	0.0541112	0.108583	porA; pyruvate ferredoxin oxidoreductase alpha subunit [EC:1.2.7.1]
K02066	0.107877	-0.0118177	0.108523	mlaE, linK; phospholipid/cholesterol/gamma-HCH transport system permease protein
K03789	-0.0574802	0.0919752	0.108459	rimI; [ribosomal protein S18]-alanine N-acetyltransferase [EC:2.3.1.266]
K03500	-0.0367637	0.101971	0.108396	rsmB, sun; 16S rRNA (cytosine967-C5)-methyltransferase [EC:2.1.1.176]
K06147	0.0174923	-0.106959	0.10838	ABCB-BAC; ATP-binding cassette, subfamily B, bacterial
K04562	0.00627553	-0.108162	0.108344	flhG, fleN; flagellar biosynthesis protein FlhG
K02122	-0.0485724	0.0968143	0.108316	ATPVF, ntpF, atpF; V/A-type H+/Na+-transporting ATPase subunit F
K03706	-0.0835326	0.0689057	0.108285	codY; transcriptional pleiotropic repressor
K14559	0.0877702	0.0631953	0.108154	MPP10; U3 small nucleolar RNA-associated protein MPP10
K09805	0.00281129	0.108011	0.108047	K09805; uncharacterized protein
K06897	-0.094937	-0.051434	0.107975	K06897; 7,8-dihydropterin-6-yl-methyl-4-(beta-D-ribofuranosyl)aminobenzene 5'-phosphate synthase [EC:2.5.1.105]
K00989	0.0470732	-0.097142	0.107946	rph; ribonuclease PH [EC:2.7.7.56]
K01246	0.0148621	-0.106897	0.107926	tag; DNA-3-methyladenine glycosylase I [EC:3.2.2.20]
K24971	0.00493277	0.107779	0.107892	NEMF, RQC2; nuclear export mediator factor NEMF
K14059	-0.0481133	0.0965463	0.107871	int; integrase
K07504	0.0779558	-0.0744259	0.107779	K07504; predicted type IV restriction endonuclease
K06610	0.0235374	0.104914	0.107521	iolF; MFS transporter, SP family, inositol transporter
K00737	-0.0702265	-0.0810371	0.107232	MGAT3; beta-1,4-mannosyl-glycoprotein beta-1,4-N-acetylglucosaminyltransferase [EC:2.4.1.144]
K09803	-0.0973918	0.044403	0.107036	K09803; uncharacterized protein
K00641	0.0294462	-0.102789	0.106924	metX; homoserine O-acetyltransferase/O-succinyltransferase [EC:2.3.1.31 2.3.1.46]
K05716	-0.00344384	0.10671	0.106765	CPGS; cyclic 2,3-diphosphoglycerate synthase [EC:6.5.1.9]
K08301	0.105262	0.0176705	0.106735	rng, cafA; ribonuclease G [EC:3.1.26.-]
K01879	0.10354	-0.0255032	0.106635	glyS; glycyl-tRNA synthetase beta chain [EC:6.1.1.14]
K07453	0.0688132	-0.0814183	0.106603	K07453; putative restriction endonuclease
K02865	-0.0624888	0.0862138	0.106479	RP-L10Ae, RPL10A; large subunit ribosomal protein L10Ae
K03975	0.105213	0.0153935	0.106333	dedA; membrane-associated protein
K07502	-0.0905599	0.0556968	0.106317	yprB; uncharacterized protein
K03648	-0.00890085	0.105624	0.105999	UNG, UDG; uracil-DNA glycosylase [EC:3.2.2.27]
K04074	-0.102214	-0.027151	0.105759	divIVA; cell division initiation protein
K02997	0.0814359	0.0671875	0.105574	RP-S9e, RPS9; small subunit ribosomal protein S9e
K06874	0.0421187	0.0967623	0.105532	ZPR1; zinc finger protein ZPR1
K26176	-0.0130665	0.104711	0.105523	flr; flavone/flavonol reductase
K09772	-0.0916152	0.0522622	0.105474	sepF; cell division inhibitor SepF
K06923	-0.0543887	0.0902674	0.105387	K06923; uncharacterized protein
K19545	-0.104401	-0.0131273	0.105223	lnuA_C_D_E, lin; lincosamide nucleotidyltransferase A/C/D/E
K03455	0.093885	-0.0474996	0.105217	KEA1_2_3, kefB, kefC; K+:H+ antiporter
K07334	0.0517311	-0.0914722	0.105087	higB-1; toxin HigB-1
K07171	-0.103741	0.0167214	0.10508	mazF, ndoA, chpA; mRNA interferase MazF [EC:3.1.-.-]
K07340	0.0263888	0.101681	0.10505	ybbJ; inner membrane protein
K09787	-0.0809078	0.0669785	0.105034	K09787; uncharacterized protein
K19504	0.00093512	0.105028	0.105032	gfrE; glucoselysine-6-phosphate deglycase
K07323	0.103631	-0.016017	0.104861	mlaC; phospholipid transport system substrate-binding protein
K01791	0.0445329	0.094864	0.104797	wecB; UDP-N-acetylglucosamine 2-epimerase (non-hydrolysing) [EC:5.1.3.14]
K17466	0.0112058	-0.104166	0.104767	dgaC; D-glucosaminate PTS system EIIC component
K00974	-0.0577185	0.0874058	0.104744	cca; tRNA nucleotidyltransferase (CCA-adding enzyme) [EC:2.7.7.72 3.1.3.- 3.1.4.-]
K03592	0.0233202	-0.102095	0.104725	pmbA; PmbA protein
K12214	0.0825088	0.0644367	0.104689	icmL, traM, dotI; intracellular multiplication protein IcmL
K01854	-0.0683526	0.0791923	0.104611	glf; UDP-galactopyranose mutase [EC:5.4.99.9]
K01220	-0.10325	0.0158056	0.104453	E3.2.1.85, lacG; 6-phospho-beta-galactosidase [EC:3.2.1.85]
K06909	-0.019428	-0.102514	0.104339	xtmB; phage terminase large subunit
K18888	-0.0914595	0.0500503	0.104259	efrB, efrF; ATP-binding cassette, subfamily B, multidrug efflux pump
K13283	0.053494	-0.0893706	0.104157	fieF; ferrous-iron efflux pump FieF
K09767	0.0945213	0.0436203	0.104101	yajQ; cyclic-di-GMP-binding protein
K09765	-0.0397742	0.0957423	0.103675	queH; epoxyqueuosine reductase [EC:1.17.99.6]
K06972	-0.102927	0.0118757	0.10361	PITRM1, PreP, CYM1; presequence protease [EC:3.4.24.-]
K08323	-0.0898443	-0.0513174	0.103467	rspA, manD; mannonate dehydratase [EC:4.2.1.8]
K03642	0.0783192	0.0675202	0.103406	rlpA; peptidoglycan lytic transglycosylase [EC:4.2.2.29]
K02025	-0.0149177	-0.102287	0.103369	ABC.MS.P; multiple sugar transport system permease protein
K10540	0.0437551	-0.093617	0.103338	mglB; methyl-galactoside transport system substrate-binding protein
K06041	0.0810171	-0.0640558	0.103281	kdsD, kpsF; arabinose-5-phosphate isomerase [EC:5.3.1.13]
K00197	-0.0735309	-0.0724863	0.103252	cdhE, acsC; acetyl-CoA decarbonylase/synthase, CODH/ACS complex subunit gamma [EC:2.1.1.245]
K13018	0.0190771	-0.101356	0.103135	wbpD, wlbB; UDP-2-acetamido-3-amino-2,3-dideoxy-glucuronate N-acetyltransferase [EC:2.3.1.201]
K07175	-0.0209788	-0.100898	0.103056	phoH2; PhoH-like ATPase
K15553	0.097257	-0.0332253	0.102776	ssuA; sulfonate transport system substrate-binding protein
K01611	0.0676437	-0.0773492	0.102755	speD, AMD1; S-adenosylmethionine decarboxylase [EC:4.1.1.50]
K07729	-0.10175	0.0141247	0.102725	K07729; putative transcriptional regulator
K06374	-0.0439799	0.0927443	0.102644	spmB; spore maturation protein B
K16849	-0.0433447	-0.0927554	0.102383	uxaA1; altronate dehydratase small subunit [EC:4.2.1.7]
K00012	0.0816992	-0.0617028	0.102382	UGDH, ugd; UDPglucose 6-dehydrogenase [EC:1.1.1.22]
K07076	-0.052111	-0.0880902	0.10235	K07076; uncharacterized protein
K25153	-0.0751141	0.0695029	0.102337	gldG; gliding motility-associatede transport system auxiliary component
K11531	0.0999704	0.0218597	0.102332	lsrR; lsr operon transcriptional repressor
K10547	0.0327761	0.096837	0.102233	gguB; putative multiple sugar transport system permease protein
K07493	-0.0215858	-0.0999018	0.102207	K07493; putative transposase
K07003	0.0976284	0.0302348	0.102203	K07003; uncharacterized protein
K08974	-0.017142	0.100708	0.102157	K08974; putative membrane protein
K07023	0.0500117	-0.088892	0.101995	YGK1, HDDC2; 5'-deoxynucleotidase [EC:3.1.3.89]
K08992	0.098077	-0.027856	0.101956	lapA; lipopolysaccharide assembly protein A
K07144	-0.00997454	0.101371	0.101861	mfnE; 5-(aminomethyl)-3-furanmethanol phosphate kinase [EC:2.7.4.31]
K07736	-0.100223	0.0167857	0.101619	carD; CarD family transcriptional regulator, regulator of rRNA transcription
K16363	0.0805002	-0.0619323	0.101567	lpxC-fabZ; UDP-3-O-[3-hydroxymyristoyl] N-acetylglucosamine deacetylase / 3-hydroxyacyl-[acyl-carrier-protein] dehydratase [EC:3.5.1.108 4.2.1.59]
K02851	0.00832987	-0.101166	0.101508	wecA, tagO, rfe; UDP-GlcNAc:undecaprenyl-phosphate/decaprenyl-phosphate GlcNAc-1-phosphate transferase [EC:2.7.8.33 2.7.8.35]
K09724	0.0427309	0.0919569	0.1014	K09724; uncharacterized protein
K13683	0.101182	-0.00504613	0.101308	wcaE; putative colanic acid biosynthesis glycosyltransferase WcaE [EC:2.4.-.-]
K09125	0.049046	0.088549	0.101225	yhhQ; queuosine precursor transporter
K19159	-0.0362578	-0.0942808	0.101012	yefM; antitoxin YefM
K09733	-0.0562786	0.0838194	0.10096	mfnB; (5-formylfuran-3-yl)methyl phosphate synthase [EC:4.2.3.153]
K20847	-0.0198801	-0.0988134	0.100793	g2d; glucan 1,6-alpha-isomaltosidase [EC:3.2.1.94]
K04797	0.0848772	0.0541049	0.100655	pfdA, PFDN5; prefoldin alpha subunit
K03705	-0.0829233	0.056914	0.100576	hrcA; heat-inducible transcriptional repressor
K16213	0.0787889	-0.0624979	0.100567	cbe, mbe; cellobiose epimerase [EC:5.1.3.11]
K00249	0.0711375	-0.0709697	0.100485	ACADM, acd; acyl-CoA dehydrogenase [EC:1.3.8.7]
K00031	-0.085046	0.0532151	0.100323	IDH1, IDH2, icd; isocitrate dehydrogenase [EC:1.1.1.42]
K07727	-0.0992945	-0.0140821	0.100288	K07727; putative transcriptional regulator
K05919	-0.0928728	-0.0377368	0.100247	dfx; superoxide reductase [EC:1.15.1.2]
K02502	-0.0609784	0.0793821	0.100099	hisZ; ATP phosphoribosyltransferase regulatory subunit
K12222	-0.0392279	0.0920662	0.100075	icmT, traK; intracellular multiplication protein IcmT
K05837	0.0901803	-0.0432316	0.100007	rodA, mrdB; rod shape determining protein RodA
K01008	0.0380977	-0.092363	0.0999118	selD, SEPHS; selenide, water dikinase [EC:2.7.9.3]
K08744	-0.0949482	0.0306725	0.0997796	CRLS; cardiolipin synthase (CMP-forming) [EC:2.7.8.41]
K21029	-0.00189205	-0.0997452	0.0997631	moeB; molybdopterin-synthase adenylyltransferase [EC:2.7.7.80]
K14089	-0.0646493	-0.0758945	0.0996971	echD; ech hydrogenase subunit D
K03892	0.076434	-0.0639956	0.0996875	arsR; ArsR family transcriptional regulator, arsenate/arsenite/antimonite-responsive transcriptional repressor
K03310	-0.0241275	-0.0966276	0.0995943	TC.AGCS; alanine or glycine:cation symporter, AGCS family
K14652	-0.0636769	-0.076385	0.0994456	ribBA; 3,4-dihydroxy 2-butanone 4-phosphate synthase / GTP cyclohydrolase II [EC:4.1.99.12 3.5.4.25]
K07512	-0.0531684	0.0840123	0.0994231	MECR, NRBF1; mitochondrial enoyl-[acyl-carrier protein] reductase / trans-2-enoyl-CoA reductase [EC:1.3.1.- 1.3.1.38]
K05985	-0.0993076	0.00247672	0.0993385	rnmV; ribonuclease M5 [EC:3.1.26.8]
K01812	-0.000940526	0.0992363	0.0992408	uxaC; glucuronate isomerase [EC:5.3.1.12]
K01613	0.0980263	-0.0153446	0.09922	psd, PISD; phosphatidylserine decarboxylase [EC:4.1.1.65]
K02566	-0.0778419	-0.061502	0.0992062	nagD; 5'-nucleotidase [EC:3.1.3.5]
K03698	-0.0811486	0.0567448	0.0990206	cbf, cbf1; 3'-5' exoribonuclease [EC:3.1.-.-]
K02901	-0.0477911	0.0866591	0.0989636	RP-L27e, RPL27; large subunit ribosomal protein L27e
K00912	0.0977765	0.014222	0.0988054	lpxK; tetraacyldisaccharide 4'-kinase [EC:2.7.1.130]
K20810	0.0978558	0.0126492	0.0986699	mqnX; aminodeoxyfutalosine deaminase [EC:3.5.4.40]
K03778	-0.0105301	-0.0979199	0.0984845	ldhA; D-lactate dehydrogenase [EC:1.1.1.28]
K06351	-0.0799652	0.0573847	0.0984248	kipI; inhibitor of KinA
K03623	0.0520664	-0.0833021	0.0982352	yhcO; ribonuclease inhibitor
K01223	-0.0591294	0.0784343	0.0982254	E3.2.1.86B, bglA; 6-phospho-beta-glucosidase [EC:3.2.1.86]
K00854	0.0216274	-0.0957701	0.0981817	xylB, XYLB; xylulokinase [EC:2.7.1.17]
K01620	0.0606493	-0.0769211	0.0979551	ltaE; threonine aldolase [EC:4.1.2.48]
K07667	-0.00119629	0.0979385	0.0979458	kdpE; two-component system, OmpR family, KDP operon response regulator KdpE
K01989	-0.0813013	0.0543553	0.0977977	K01989; putative tryptophan/tyrosine transport system substrate-binding protein
K06442	-0.0901982	0.0376935	0.0977574	tlyA; 23S rRNA (cytidine1920-2'-O)/16S rRNA (cytidine1409-2'-O)-methyltransferase [EC:2.1.1.226 2.1.1.227]
K02774	0.0511398	-0.0832176	0.0976753	gatB, sgcB; galactitol PTS system EIIB component [EC:2.7.1.200]
K00566	-0.0239896	0.0946133	0.0976072	mnmA, trmU; tRNA-uridine 2-sulfurtransferase [EC:2.8.1.13]
K08303	-0.0786346	0.0577737	0.0975767	prtC, trhP; U32 family peptidase [EC:3.4.-.-]
K09989	-0.00123257	-0.0974452	0.097453	K09989; uncharacterized protein
K15973	0.0842794	0.0488979	0.0974373	mhqR; MarR family transcriptional regulator, 2-MHQ and catechol-resistance regulon repressor
K03292	-0.0158343	-0.0961161	0.0974117	TC.GPH; glycoside/pentoside/hexuronide:cation symporter, GPH family
K00009	0.0904113	-0.0361097	0.0973556	mtlD; mannitol-1-phosphate 5-dehydrogenase [EC:1.1.1.17]
K22952	-0.0968074	-0.00587363	0.0969854	pvcA; L-tyrosine isonitrile synthase [EC:4.1.99.24]
K03617	-0.0201313	-0.0948434	0.0969564	rnfA; H+/Na+-translocating ferredoxin:NAD+ oxidoreductase subunit A
K04043	-0.093376	0.0255863	0.0968181	dnaK, HSPA9; molecular chaperone DnaK
K02598	-0.0475874	0.0843049	0.0968085	nirC; nitrite transporter
K12212	-0.0874912	0.041159	0.096689	icmJ, dotN; intracellular multiplication protein IcmJ
K00975	-0.0664158	0.0701346	0.0965915	glgC; glucose-1-phosphate adenylyltransferase [EC:2.7.7.27]
K03590	0.088258	0.0391377	0.0965465	ftsA; cell division protein FtsA
K00046	-0.0296587	-0.0918608	0.09653	idnO; gluconate 5-dehydrogenase [EC:1.1.1.69]
K17723	-0.0362371	-0.0894481	0.0965095	preA; dihydropyrimidine dehydrogenase (NAD+) subunit PreA [EC:1.3.1.1]
K16898	-0.0888365	0.0370013	0.0962342	addA; ATP-dependent helicase/nuclease subunit A [EC:5.6.2.4 3.1.-.-]
K03465	-0.0854011	-0.0443169	0.0962151	thyX, thy1; thymidylate synthase (FAD) [EC:2.1.1.148]
K16306	-0.0282295	-0.0919133	0.0961507	K16306; fructose-bisphosphate aldolase / 2-amino-3,7-dideoxy-D-threo-hept-6-ulosonate synthase [EC:4.1.2.13 2.2.1.10]
K02614	0.036703	-0.0888629	0.0961443	paaI; acyl-CoA thioesterase [EC:3.1.2.-]
K03595	-0.030387	0.0911337	0.0960662	era, ERAL1; GTPase
K01338	-0.0401324	-0.0868692	0.0956916	lon; ATP-dependent Lon protease [EC:3.4.21.53]
K09789	-0.00259544	-0.0956386	0.0956738	bioG; pimeloyl-[acyl-carrier protein] methyl ester esterase [EC:3.1.1.85]
K00571	0.0840711	-0.0455944	0.0956389	E2.1.1.72; site-specific DNA-methyltransferase (adenine-specific) [EC:2.1.1.72]
K02395	0.0945298	0.0143903	0.0956188	flgJ; peptidoglycan hydrolase FlgJ
K03733	0.0912187	-0.0282427	0.0954909	xerC; integrase/recombinase XerC
K01938	0.00800328	0.0951479	0.0954839	fhs; formate--tetrahydrofolate ligase [EC:6.3.4.3]
K07321	-0.0928671	0.0215705	0.0953393	cooC; CO dehydrogenase maturation factor
K00375	0.0428844	-0.0849352	0.0951476	K00375; GntR family transcriptional regulator / MocR family aminotransferase
K09949	-0.0210904	-0.092765	0.0951323	lpxI; UDP-2,3-diacylglucosamine hydrolase [EC:3.6.1.54]
K03565	-0.0137007	0.0941076	0.0950997	recX; regulatory protein
K03739	-0.0613778	-0.0723657	0.0948896	dltB; membrane protein involved in D-alanine export
K23264	0.019186	-0.0928589	0.0948203	purS; phosphoribosylformylglycinamidine synthase subunit PurS [EC:6.3.5.3]
K03581	-0.0510078	0.0797328	0.0946526	recD; exodeoxyribonuclease V alpha subunit [EC:3.1.11.5]
K06969	-0.0203043	0.092444	0.0946476	rlmI; 23S rRNA (cytosine1962-C5)-methyltransferase [EC:2.1.1.191]
K04083	-0.0414712	0.0849604	0.0945417	hslO; molecular chaperone Hsp33
K07473	-0.0823608	0.0461725	0.0944204	dinJ; DNA-damage-inducible protein J
K02557	0.0488892	-0.0807545	0.0944004	motB; chemotaxis protein MotB
K24648	-0.0934476	0.0132919	0.0943882	remB; extracellular matrix regulatory protein B
K04076	0.0135588	0.0933322	0.0943119	lonB; ATP-dependent Lon protease [EC:3.4.21.53]
K22373	-0.0435709	-0.0836419	0.0943101	larA; lactate racemase [EC:5.1.2.1]
K07505	-0.0722098	0.0606448	0.0942976	repA; regulatory protein RepA
K06209	-0.0884691	0.0326113	0.0942882	pheB; chorismate mutase [EC:5.4.99.5]
K03523	-0.089022	0.0310073	0.0942675	bioY; biotin transport system substrate-specific component
K11176	-0.0874319	0.0351627	0.0942377	purO; IMP cyclohydrolase [EC:3.5.4.10]
K06867	0.0689991	-0.0641706	0.094227	K06867; uncharacterized protein
K02904	-0.0244787	0.0909491	0.0941857	RP-L29, rpmC; large subunit ribosomal protein L29
K03299	0.074549	-0.0574628	0.0941251	TC.GNTP; gluconate:H+ symporter, GntP family
K03236	0.0701016	0.0625858	0.0939745	EIF1A; translation initiation factor 1A
K09251	-0.0759592	-0.0552904	0.0939512	patA; putrescine aminotransferase [EC:2.6.1.82]
K05833	-0.0688358	0.0635466	0.0936831	K05833; putative tryptophan/tyrosine transport system ATP-binding protein
K19046	-0.069029	0.0630006	0.0934563	casB, cse2; CRISPR system Cascade subunit CasB
K01007	0.0903581	-0.0237847	0.093436	pps, ppsA; pyruvate, water dikinase [EC:2.7.9.2]
K03540	0.0531137	0.0768291	0.0934011	RPR2, RPP21; ribonuclease P protein subunit RPR2 [EC:3.1.26.5]
K01996	0.0601606	-0.0711886	0.0932047	livF; branched-chain amino acid transport system ATP-binding protein
K01500	-0.0850448	0.0380005	0.0931486	fchA; methenyltetrahydrofolate cyclohydrolase [EC:3.5.4.9]
K06204	0.0919722	0.0143498	0.0930849	dksA; RNA polymerase-binding transcription factor
K10238	0.00952389	0.0925936	0.0930821	thuG, sugB; trehalose/maltose transport system permease protein
K00259	0.0916901	-0.0159128	0.0930607	ald; alanine dehydrogenase [EC:1.4.1.1]
K09143	-0.0505626	0.0779976	0.0929527	K09143; uncharacterized protein
K08591	-0.0545565	0.0752326	0.092932	plsY; acyl phosphate:glycerol-3-phosphate acyltransferase [EC:2.3.1.275]
K07031	-0.0280604	-0.0884559	0.0928	hddA; D-glycero-alpha-D-manno-heptose-7-phosphate kinase [EC:2.7.1.168]
K07483	0.0371171	-0.0849553	0.0927097	K07483; transposase
K04653	0.0161282	0.0912943	0.092708	hypC; hydrogenase expression/formation protein HypC
K09769	-0.090978	0.0177952	0.092702	ymdB; 2',3'-cyclic-nucleotide 2'-phosphodiesterase [EC:3.1.4.16]
K01955	0.0421933	-0.082536	0.0926955	carB, CPA2; carbamoyl-phosphate synthase large subunit [EC:6.3.5.5]
K07258	-0.0612772	0.0695275	0.0926766	dacC, dacA, dacD; serine-type D-Ala-D-Ala carboxypeptidase (penicillin-binding protein 5/6) [EC:3.4.16.4]
K07160	0.047936	-0.0792252	0.0925986	pxpA; 5-oxoprolinase (ATP-hydrolysing) subunit A [EC:3.5.2.9]
K03047	-0.0793336	-0.0476256	0.0925312	rpoD; DNA-directed RNA polymerase subunit D [EC:2.7.7.6]
K03502	0.0479999	0.0790283	0.0924633	umuC; DNA polymerase V
K06213	-0.0708361	-0.0593779	0.092431	mgtE; magnesium transporter
K25152	-0.0921114	0.00764791	0.0924283	gldA; gliding motility-associated transport system ATP-binding protein
K00287	0.00644438	0.0921644	0.0923894	DHFR, folA; dihydrofolate reductase [EC:1.5.1.3]
K22300	-0.0791439	-0.0476644	0.0923886	dicA; HTH-type transcriptional regulator, cell division transcriptional repressor
K09684	-0.00836591	-0.0920071	0.0923867	pucR; PucR family transcriptional regulator, purine catabolism regulatory protein
K01042	0.0700933	-0.0601464	0.0923616	selA; L-seryl-tRNA(Ser) seleniumtransferase [EC:2.9.1.1]
K01759	0.0893548	-0.0229796	0.0922623	GLO1, gloA; lactoylglutathione lyase [EC:4.4.1.5]
K14441	-0.00601777	0.0920348	0.0922313	rimO; ribosomal protein S12 methylthiotransferase [EC:2.8.4.4]
K06034	0.000264575	0.0922251	0.0922254	comD; sulfopyruvate decarboxylase subunit alpha [EC:4.1.1.79]
K07124	-0.0461196	0.0797777	0.0921493	K07124; uncharacterized protein
K02934	-0.0477728	0.078614	0.0919913	RP-L6e, RPL6; large subunit ribosomal protein L6e
K13643	-0.0087756	0.0915501	0.0919698	iscR; Rrf2 family transcriptional regulator, iron-sulfur cluster assembly transcription factor
K18475	-0.0896769	0.0181362	0.0914924	fliB; lysine-N-methylase [EC:2.1.1.-]
K22129	0.0382396	-0.0830552	0.0914354	dtnK, denK; D-threonate/D-erythronate kinase [EC:2.7.1.219 2.7.1.220]
K03629	-0.0489551	0.0771201	0.0913461	recF; DNA replication and repair protein RecF
K00979	0.0659124	-0.0631747	0.0912989	kdsB; 3-deoxy-manno-octulosonate cytidylyltransferase (CMP-KDO synthetase) [EC:2.7.7.38]
K01805	0.0903103	-0.012044	0.0911098	xylA; xylose isomerase [EC:5.3.1.5]
K12257	-0.0426329	-0.0805024	0.0910944	secDF; SecD/SecF fusion protein
K14726	0.0885817	0.0206893	0.0909658	SLC9A10_11; solute carrier family 9 (sodium/hydrogen exchanger), member 10/11
K22044	0.0759085	0.0500968	0.0909494	ybiO; moderate conductance mechanosensitive channel
K15915	-0.0174395	-0.0892561	0.0909438	pglC; undecaprenyl phosphate N,N'-diacetylbacillosamine 1-phosphate transferase [EC:2.7.8.36]
K17103	0.0908511	-0.00173043	0.0908676	CHO1, pssA; CDP-diacylglycerol---serine O-phosphatidyltransferase [EC:2.7.8.8]
K02551	-0.0163619	-0.0893566	0.0908422	menD; 2-succinyl-5-enolpyruvyl-6-hydroxy-3-cyclohexene-1-carboxylate synthase [EC:2.2.1.9]
K02119	-0.0588028	0.0691666	0.0907843	ATPVC, ntpC, atpC; V/A-type H+/Na+-transporting ATPase subunit C
K13039	-0.0523054	0.074028	0.0906422	comE; sulfopyruvate decarboxylase subunit beta [EC:4.1.1.79]
K05366	0.0640491	0.0638914	0.0904677	mrcA; penicillin-binding protein 1A [EC:2.4.99.28 3.4.16.4]
K07459	0.0516473	0.0742618	0.0904558	ybjD; putative ATP-dependent endonuclease of the OLD family
K01880	-0.0672113	0.0604262	0.0903808	GARS, glyS1; glycyl-tRNA synthetase [EC:6.1.1.14]
K04112	0.082772	-0.0361416	0.0903185	bcrC, badD; benzoyl-CoA reductase subunit C [EC:1.3.7.8]
K04486	-0.0741214	0.051593	0.0903096	E3.1.3.15B; histidinol-phosphatase (PHP family) [EC:3.1.3.15]
K02957	0.0612367	0.0662963	0.0902504	RP-S15Ae, RPS15A; small subunit ribosomal protein S15Ae
K06400	-0.0899209	0.00742092	0.0902266	spoIVCA; site-specific DNA recombinase
K18829	0.0885866	0.0170176	0.0902064	mvpT, vapB; antitoxin VapB
K01551	0.0800144	0.0411807	0.0899898	arsA, ASNA1, GET3; arsenite/tail-anchored protein-transporting ATPase [EC:7.3.2.7 7.3.-.-]
K07080	-0.0300662	-0.0848175	0.0899888	K07080; uncharacterized protein
K24119	0.0601066	0.0669534	0.0899753	ahpC; NADH-dependent peroxiredoxin subunit C [EC:1.11.1.26]
K11529	-0.068112	-0.0587451	0.0899457	gck, gckA, GLYCTK; glycerate 2-kinase [EC:2.7.1.165]
K00537	0.0878001	-0.01929	0.0898942	arsC; arsenate reductase (glutaredoxin) [EC:1.20.4.1]
K05832	-0.061428	0.0655483	0.0898331	K05832; putative tryptophan/tyrosine transport system permease protein
K19092	-0.0896857	0.00498711	0.0898242	parE1_3_4; toxin ParE1/3/4
K00208	0.0553399	-0.0706994	0.0897826	fabI; enoyl-[acyl-carrier protein] reductase I [EC:1.3.1.9 1.3.1.10]
K03086	-0.0524772	0.0726167	0.0895938	rpoD; RNA polymerase primary sigma factor
K00949	-0.0574722	0.0686781	0.089553	thiN, TPK1, THI80; thiamine pyrophosphokinase [EC:2.7.6.2]
K04614	-0.0465148	0.0764933	0.0895257	V1R; vomeronasal 1 receptor
K01235	0.0675368	-0.0587614	0.0895217	aguA; alpha-glucuronidase [EC:3.2.1.139]
K02890	-0.0236729	0.0863076	0.0894953	RP-L22, MRPL22, rplV; large subunit ribosomal protein L22
K03410	0.00717587	0.089145	0.0894334	cheC; chemotaxis protein CheC
K06215	-0.0626371	0.0635564	0.0892346	pdxS, pdx1; pyridoxal 5'-phosphate synthase pdxS subunit [EC:4.3.3.6]
K02548	0.0254993	-0.0855001	0.0892216	menA; 1,4-dihydroxy-2-naphthoate polyprenyltransferase [EC:2.5.1.74]
K03060	-0.0358074	0.0815061	0.0890248	rpoZ; DNA-directed RNA polymerase subunit omega [EC:2.7.7.6]
K14112	-0.0535659	0.0709584	0.0889067	ehbC; energy-converting hydrogenase B subunit C
K01963	-0.0712015	-0.0532109	0.0888879	accD; acetyl-CoA carboxylase carboxyl transferase subunit beta [EC:6.4.1.2 2.1.3.15]
K07034	0.0865051	-0.0199229	0.0887697	K07034; uncharacterized protein
K03545	-0.048538	0.0741851	0.088653	tig; trigger factor
K01179	-0.0751263	-0.0469628	0.0885972	E3.2.1.4; endoglucanase [EC:3.2.1.4]
K09793	0.0797832	0.0385061	0.0885894	K09793; uncharacterized protein
K01273	0.00491331	0.0884464	0.0885828	DPEP; membrane dipeptidase [EC:3.4.13.19]
K01992	0.0711654	-0.0526917	0.088549	ABC-2.P; ABC-2 type transport system permease protein
K03596	-0.0802225	0.0373358	0.088485	lepA; GTP-binding protein LepA
K03980	-0.0586051	-0.0661338	0.0883642	murJ, mviN; putative peptidoglycan lipid II flippase
K03079	0.0883254	0.000904851	0.08833	ulaE, sgaU, sgbU; L-ribulose-5-phosphate 3-epimerase [EC:5.1.3.22]
K00798	0.0799823	-0.0372847	0.0882458	MMAB, pduO; cob(I)alamin adenosyltransferase [EC:2.5.1.17]
K19411	-0.0840621	-0.0267398	0.0882126	mcsA; protein arginine kinase activator
K03832	0.0878968	-0.00637738	0.0881279	tonB; periplasmic protein TonB
K06113	0.00690009	-0.087824	0.0880947	abnA; arabinan endo-1,5-alpha-L-arabinosidase [EC:3.2.1.99]
K10726	-0.0433271	0.0766388	0.0880383	mcm; replicative DNA helicase Mcm [EC:5.6.2.3]
K02011	0.0338845	-0.0812228	0.0880074	afuB, fbpB; iron(III) transport system permease protein
K00150	-0.0389601	0.0788925	0.0879882	gap2, gapB; glyceraldehyde-3-phosphate dehydrogenase (NAD(P)+) (phosphorylating) [EC:1.2.1.59]
K00712	-0.0590543	0.0651411	0.0879248	tagE; poly(glycerol-phosphate) alpha-glucosyltransferase [EC:2.4.1.52]
K23775	-0.0450777	0.0752625	0.0877294	ohrR; MarR family transcriptional regulator, organic hydroperoxide resistance regulator
K00918	-0.0775916	0.0408141	0.0876712	pfkC; ADP-dependent phosphofructokinase/glucokinase [EC:2.7.1.146 2.7.1.147]
K01247	0.0264246	0.0833762	0.0874634	alkA; DNA-3-methyladenine glycosylase II [EC:3.2.2.21]
K01092	-0.0146266	-0.0861217	0.0873549	E3.1.3.25, IMPA, suhB; myo-inositol-1(or 4)-monophosphatase [EC:3.1.3.25]
K00290	-0.0869722	0.00623743	0.0871956	LYS1; saccharopine dehydrogenase (NAD+, L-lysine forming) [EC:1.5.1.7]
K05896	-0.0749567	0.0444887	0.0871651	scpA; segregation and condensation protein A
K00574	0.0680923	-0.054351	0.087124	cfa; cyclopropane-fatty-acyl-phospholipid synthase [EC:2.1.1.79]
K11912	0.0127338	-0.0861718	0.0871076	ppkA; serine/threonine-protein kinase PpkA [EC:2.7.11.1]
K10800	-0.0544478	0.0679705	0.0870893	SMUG1; single-strand selective monofunctional uracil DNA glycosylase [EC:3.2.2.-]
K04795	-0.0403605	0.077048	0.0869791	flpA; fibrillarin-like pre-rRNA processing protein
K02435	-0.0649671	0.0577953	0.0869541	gatC, GATC; aspartyl-tRNA(Asn)/glutamyl-tRNA(Gln) amidotransferase subunit C [EC:6.3.5.6 6.3.5.7]
K00170	-0.0672956	0.055017	0.0869227	porB; pyruvate ferredoxin oxidoreductase beta subunit [EC:1.2.7.1]
K00033	0.0724149	-0.0479554	0.0868541	PGD, gnd, gntZ; 6-phosphogluconate dehydrogenase [EC:1.1.1.44 1.1.1.343]
K03719	0.0837892	-0.0228118	0.086839	lrp; Lrp/AsnC family transcriptional regulator, leucine-responsive regulatory protein
K01627	0.0753045	-0.0432229	0.0868273	kdsA; 2-dehydro-3-deoxyphosphooctonate aldolase (KDO 8-P synthase) [EC:2.5.1.55]
K02805	-0.0574823	0.064974	0.0867516	wecE, rffA; dTDP-4-amino-4,6-dideoxygalactose transaminase [EC:2.6.1.59]
K00265	0.0416008	-0.0759537	0.0866002	gltB; glutamate synthase (NADPH) large chain [EC:1.4.1.13]
K03439	-0.00125476	0.0864927	0.0865018	trmB, METTL1, TRM8; tRNA (guanine-N7-)-methyltransferase [EC:2.1.1.33]
K10242	0.0582985	-0.0638684	0.0864748	cebG; cellobiose transport system permease protein
K18700	-0.052017	0.0690218	0.0864279	flK; fluoroacetyl-CoA thioesterase [EC:3.1.2.29]
K06024	-0.0726401	0.0466788	0.0863452	scpB; segregation and condensation protein B
K02938	-0.00187086	0.0863182	0.0863385	RP-L8e, RPL8; large subunit ribosomal protein L8e
K00833	0.0409858	-0.0759342	0.0862892	bioA; adenosylmethionine---8-amino-7-oxononanoate aminotransferase [EC:2.6.1.62]
K25010	0.0547791	-0.0664844	0.0861448	GE; (4-O-methyl)-D-glucuronate---lignin esterase [EC:3.1.1.117]
K01626	0.0433736	0.074192	0.0859402	E2.5.1.54, aroF, aroG, aroH; 3-deoxy-7-phosphoheptulonate synthase [EC:2.5.1.54]
K01262	0.0446094	0.0734134	0.0859041	pepP; Xaa-Pro aminopeptidase [EC:3.4.11.9]
K01609	0.0108621	0.0851459	0.0858359	trpC; indole-3-glycerol phosphate synthase [EC:4.1.1.48]
K15986	-0.0854388	-0.00411579	0.0855379	ppaC; manganese-dependent inorganic pyrophosphatase [EC:3.6.1.1]
K03588	-0.0808092	0.0278426	0.0854713	ftsW, spoVE; cell division protein FtsW
K03496	-0.050029	0.0692187	0.0854057	parA, soj; chromosome partitioning protein
K03616	0.0416812	0.0744943	0.0853623	rnfB; H+/Na+-translocating ferredoxin:NAD+ oxidoreductase subunit B [EC:7.1.1.11 7.2.1.2]
K00563	0.0464388	0.0715489	0.0852983	rlmA1; 23S rRNA (guanine745-N1)-methyltransferase [EC:2.1.1.187]
K00625	-0.0633012	-0.0571296	0.0852692	pta; phosphate acetyltransferase [EC:2.3.1.8]
K14347	0.0563946	0.0639561	0.0852686	SLC10A7, P7; solute carrier family 10 (sodium/bile acid cotransporter), member 7
K11072	-0.0381763	-0.0761633	0.0851955	potA; spermidine/putrescine transport system ATP-binding protein [EC:7.6.2.11]
K19125	-0.0531282	0.0665252	0.0851364	casD, cse5; CRISPR system Cascade subunit CasD
K07063	-0.0559024	0.064121	0.0850681	K07063; uncharacterized protein
K20108	-0.0225074	-0.0820164	0.0850486	malT; maltose PTS system EIICB or EIICBA component [EC:2.7.1.208]
K25676	0.0731151	0.0430846	0.0848652	yesO; pectin-derived oligosaccharide transport system substrate-binding protein
K13932	0.0711288	0.0459698	0.0846908	mdcD; malonate decarboxylase beta subunit [EC:4.1.1.87]
K12209	-0.00283278	0.0845996	0.0846471	icmE, dotG; intracellular multiplication protein IcmE
K03307	0.0819906	-0.0210288	0.0846444	TC.SSS; solute:Na+ symporter, SSS family
K01523	-0.0210103	0.0819649	0.0846149	hisE; phosphoribosyl-ATP pyrophosphohydrolase [EC:3.6.1.31]
K07277	-0.00763003	-0.0842586	0.0846034	SAM50, TOB55, bamA; outer membrane protein insertion porin family
K23393	-0.080994	0.024149	0.0845175	murT; lipid II isoglutaminyl synthase (glutamine-hydrolysing) [EC:6.3.5.13]
K12960	-0.0770637	-0.0346491	0.0844948	mtaD; 5-methylthioadenosine/S-adenosylhomocysteine deaminase [EC:3.5.4.31 3.5.4.28]
K14415	0.0775986	0.033079	0.084355	RTCB, rtcB; tRNA-splicing ligase RtcB (3'-phosphate/5'-hydroxy nucleic acid ligase) [EC:6.5.1.8]
K07460	-0.00552408	0.0841386	0.0843198	yraN; putative endonuclease
K02377	0.083073	-0.0141973	0.0842774	TSTA3, fcl; GDP-L-fucose synthase [EC:1.1.1.271]
K18197	-0.00467236	0.0841245	0.0842542	yesW; rhamnogalacturonan endolyase [EC:4.2.2.23]
K03561	0.0841242	0.00253803	0.0841625	exbB; biopolymer transport protein ExbB
K16899	-0.0807468	-0.0235003	0.084097	addB; ATP-dependent helicase/nuclease subunit B [EC:5.6.2.4 3.1.-.-]
K01552	-0.0830766	-0.0123864	0.0839949	ecfA; energy-coupling factor transport system ATP-binding protein [EC:7.-.-.-]
K01844	0.0193317	-0.0816749	0.0839316	kamD; beta-lysine 5,6-aminomutase alpha subunit [EC:5.4.3.3]
K00598	0.0191981	-0.0816625	0.0838888	tam; trans-aconitate 2-methyltransferase [EC:2.1.1.144]
K01449	-0.0776577	0.0317146	0.0838841	cwlJ; cell wall hydrolase
K18120	0.00348908	-0.0837385	0.0838111	4hbD, abfH; 4-hydroxybutyrate dehydrogenase [EC:1.1.1.61]
K02499	-0.0101188	0.083166	0.0837793	yabN; tetrapyrrole methylase family protein / MazG family protein
K22132	-0.0242902	0.0800787	0.0836816	tcdA; tRNA threonylcarbamoyladenosine dehydratase
K01894	-0.0601688	-0.0581429	0.0836713	gluQ; glutamyl-Q tRNA(Asp) synthetase [EC:6.1.1.-]
K03273	0.0600764	-0.0582365	0.0836699	gmhB; D-glycero-D-manno-heptose 1,7-bisphosphate phosphatase [EC:3.1.3.82 3.1.3.83]
K19055	-0.0605698	-0.0577215	0.0836688	prdX, proX; Ala-tRNA(Pro) deacylase [EC:3.1.1.-]
K08681	-0.0591304	0.0591864	0.0836626	pdxT, pdx2; pyridoxal 5'-phosphate synthase pdxT subunit [EC:4.3.3.6]
K21498	0.0360529	0.0754216	0.0835956	higA-1; antitoxin HigA-1
K06861	0.0807585	-0.0214198	0.0835509	lptB; lipopolysaccharide export system ATP-binding protein [EC:7.5.2.5]
K01198	0.0177897	-0.0815471	0.083465	xynB; xylan 1,4-beta-xylosidase [EC:3.2.1.37]
K01999	0.0105406	-0.082708	0.083377	livK; branched-chain amino acid transport system substrate-binding protein
K10947	-0.0200755	-0.0808758	0.0833302	K10947; PadR family transcriptional regulator
K02946	-0.0328057	0.0765286	0.0832637	RP-S10, MRPS10, rpsJ; small subunit ribosomal protein S10
K03106	-0.0351053	0.0754815	0.0832456	SRP54, ffh; signal recognition particle subunit SRP54 [EC:3.6.5.4]
K03571	-0.0210306	0.0805281	0.0832289	mreD; rod shape-determining protein MreD
K09777	-0.0770824	0.0313385	0.0832094	remA; extracellular matrix regulatory protein A
K19051	0.062642	0.0547132	0.0831718	hepB; heparin/heparan-sulfate lyase [EC:4.2.2.7 4.2.2.8]
K00620	-0.0707624	0.0430896	0.0828494	argJ; glutamate N-acetyltransferase / amino-acid N-acetyltransferase [EC:2.3.1.35 2.3.1.1]
K01646	-0.013327	-0.0816796	0.0827597	citD; citrate lyase subunit gamma (acyl carrier protein)
K02864	-0.0278349	0.0779082	0.0827313	RP-L10, MRPL10, rplJ; large subunit ribosomal protein L10
K15899	-0.046223	0.0685412	0.0826708	pseF; pseudaminic acid cytidylyltransferase [EC:2.7.7.81]
K03687	-0.0198633	0.0801927	0.0826161	GRPE; molecular chaperone GrpE
K02881	-0.011207	0.0818364	0.0826002	RP-L18, MRPL18, rplR; large subunit ribosomal protein L18
K00763	-0.0770467	0.0294452	0.0824816	pncB, NAPRT1; nicotinate phosphoribosyltransferase [EC:6.3.4.21]
K02574	0.0355888	-0.0743142	0.0823964	napH; ferredoxin-type protein NapH
K03324	-0.046466	0.0679643	0.0823301	yjbB; phosphate:Na+ symporter
K18843	-0.0638282	0.0516853	0.0821305	hicB; antitoxin HicB
K07059	0.0766674	-0.0293648	0.0820986	K07059; rhomboid family protein
K06872	0.0380359	-0.0725856	0.0819476	K06872; uncharacterized protein
K07652	-0.0767739	-0.0285412	0.0819074	vicK; two-component system, OmpR family, sensor histidine kinase VicK [EC:2.7.13.3]
K21679	0.0664317	-0.0478599	0.0818764	hpnC; hydroxysqualene synthase [EC:4.2.3.156]
K02874	-0.0152489	0.0803237	0.0817584	RP-L14, MRPL14, rplN; large subunit ribosomal protein L14
K22024	0.0806472	-0.0131276	0.0817087	pdxA2; 4-phospho-D-threonate 3-dehydrogenase / 4-phospho-D-erythronate 3-dehydrogenase [EC:1.1.1.408 1.1.1.409]
K01588	-0.00722189	0.0813572	0.0816771	purE; 5-(carboxyamino)imidazole ribonucleotide mutase [EC:5.4.99.18]
K03685	-0.0372088	0.0725803	0.0815622	rnc, DROSHA, RNT1; ribonuclease III [EC:3.1.26.3]
K02963	-0.0213274	0.0786091	0.0814509	RP-S18, MRPS18, rpsR; small subunit ribosomal protein S18
K01493	-0.0534162	0.0614226	0.0814004	comEB; dCMP deaminase [EC:3.5.4.12]
K03046	-0.0532947	0.0614523	0.0813431	rpoC; DNA-directed RNA polymerase subunit beta' [EC:2.7.7.6]
K04487	-0.0462275	0.0668967	0.0813151	iscS, NFS1; cysteine desulfurase [EC:2.8.1.7]
K02879	-0.0190001	0.079059	0.0813101	RP-L17, MRPL17, rplQ; large subunit ribosomal protein L17
K01753	0.0316585	0.0748548	0.0812743	dsdA; D-serine dehydratase [EC:4.3.1.18]
K01495	0.00237579	0.0811384	0.0811732	GCH1, folE; GTP cyclohydrolase IA [EC:3.5.4.16]
K03614	-0.00218004	-0.08102	0.0810493	rnfD; H+/Na+-translocating ferredoxin:NAD+ oxidoreductase subunit D [EC:7.1.1.11 7.2.1.2]
K02472	0.0250749	-0.0770352	0.0810134	wecC; UDP-N-acetyl-D-mannosaminuronic acid dehydrogenase [EC:1.1.1.336]
K04771	-0.0397901	-0.0705053	0.0809583	degP, htrA; serine protease Do [EC:3.4.21.107]
K00831	-0.0194037	0.0785193	0.0808813	serC, PSAT1; phosphoserine aminotransferase [EC:2.6.1.52]
K06864	-0.0807563	0.000777386	0.0807601	larE; pyridinium-3,5-biscarboxylic acid mononucleotide sulfurtransferase [EC:4.4.1.37]
K01468	0.0786818	-0.0178475	0.0806806	hutI, AMDHD1; imidazolonepropionase [EC:3.5.2.7]
K21744	0.080374	0.00658473	0.0806433	tipA; MerR family transcriptional regulator, thiopeptide resistance regulator
K14260	-0.0493283	0.0636122	0.0804972	alaA; alanine-synthesizing transaminase [EC:2.6.1.66 2.6.1.2]
K10536	0.000640011	0.0804762	0.0804787	aguA; agmatine deiminase [EC:3.5.3.12]
K19575	-0.0749612	-0.0289349	0.0803518	bmrR; MerR family transcriptional regulator, activator of bmr gene
K07448	-0.0272792	0.0755786	0.0803509	mrr; restriction system protein
K12606	-0.0146535	0.0789803	0.0803281	RCD1, CNOT9, CAF40; CCR4-NOT transcription complex subunit 9
K10753	0.00285492	0.0801724	0.0802232	ASF1; histone chaperone ASF1
K01139	-0.0752605	-0.0276969	0.0801951	spoT; GTP diphosphokinase / guanosine-3',5'-bis(diphosphate) 3'-diphosphatase [EC:2.7.6.5 3.1.7.2]
K02313	-0.0133573	0.079024	0.0801449	dnaA; chromosomal replication initiator protein
K01489	-0.0083912	0.0796624	0.0801032	cdd, CDA; cytidine deaminase [EC:3.5.4.5]
K08334	0.00476735	-0.079943	0.080085	BECN, VPS30, ATG6; beclin
K06877	-0.00792617	-0.0796891	0.0800823	K06877; DEAD/DEAH box helicase domain-containing protein
K01497	0.0274502	-0.0751369	0.0799942	ribA, RIB1; GTP cyclohydrolase II [EC:3.5.4.25]
K03402	-0.0358532	0.0714702	0.079959	argR, ahrC; transcriptional regulator of arginine metabolism
K09747	-0.0369523	0.0709071	0.0799581	ebfC; nucleoid-associated protein EbfC
K00703	-0.06023	0.0525695	0.079945	glgA; starch synthase [EC:2.4.1.21]
K02834	-0.00541565	0.0797479	0.0799316	rbfA; ribosome-binding factor A
K01810	0.0701136	0.0383776	0.0799298	GPI, pgi; glucose-6-phosphate isomerase [EC:5.3.1.9]
K07164	0.0793689	-0.00870579	0.0798449	K07164; uncharacterized protein
K02935	-0.0136775	0.0786351	0.0798157	RP-L7, MRPL12, rplL; large subunit ribosomal protein L7/L12
K05568	0.0132403	0.0786981	0.0798042	mnhD, mrpD; multicomponent Na+:H+ antiporter subunit D
K00800	-0.00279493	0.0796833	0.0797323	aroA; 3-phosphoshikimate 1-carboxyvinyltransferase [EC:2.5.1.19]
K03855	0.0624045	-0.0493957	0.079588	fixX; ferredoxin like protein
K01696	0.000579999	-0.0795473	0.0795494	trpB; tryptophan synthase beta chain [EC:4.2.1.20]
K03550	-0.0171567	0.0775889	0.0794631	ruvA; holliday junction DNA helicase RuvA
K03216	-0.0493046	0.0623019	0.0794511	trmL, cspR; tRNA (cytidine/uridine-2'-O-)-methyltransferase [EC:2.1.1.207]
K06905	0.0772322	0.0183595	0.0793844	D; Bacteriophage probable baseplate hub protein
K21989	0.0513899	0.0603365	0.0792554	TMEM63, CSC1; calcium permeable stress-gated cation channel
K04656	-0.00316322	0.079136	0.0791991	hypF; hydrogenase maturation protein HypF
K00748	0.0765872	0.0200181	0.0791601	lpxB; lipid-A-disaccharide synthase [EC:2.4.1.182]
K01174	0.0666164	-0.0427142	0.0791344	nuc; micrococcal nuclease [EC:3.1.31.1]
K01115	0.0593374	0.0523487	0.0791285	PLD1_2; phospholipase D1/2 [EC:3.1.4.4]
K19505	-0.078629	-0.0087916	0.079119	gfrR; sigma-54 dependent transcriptional regulator, gfr operon transcriptional activator
K12529	-0.0770986	-0.0170682	0.0789653	ygfM; putative selenate reductase FAD-binding subunit
K02800	0.00909568	-0.0783001	0.0788267	mtlA, cmtA; mannitol PTS system EIICBA or EIICB component [EC:2.7.1.197]
K08151	-0.00443446	-0.0785753	0.0787003	tetA; MFS transporter, DHA1 family, tetracycline resistance protein
K00700	-0.0497187	0.0609984	0.0786941	GBE1, glgB; 1,4-alpha-glucan branching enzyme [EC:2.4.1.18]
K13936	0.0610876	-0.0496071	0.0786928	mdcF; malonate transporter and related proteins
K02466	-0.0108292	0.0778591	0.0786086	gutM; glucitol operon activator protein
K01995	0.0324455	-0.0715446	0.0785579	livG; branched-chain amino acid transport system ATP-binding protein
K01998	0.0333403	-0.0711301	0.0785562	livM; branched-chain amino acid transport system permease protein
K17680	-0.066361	-0.0419044	0.0784842	PEO1; twinkle protein [EC:5.6.2.3]
K03929	-0.0763385	-0.0180314	0.0784392	pnbA; para-nitrobenzyl esterase [EC:3.1.1.-]
K00718	-0.0781713	-0.0012486	0.0781813	FUT1_2; galactoside 2-L-fucosyltransferase 1/2 [EC:2.4.1.69]
K03605	0.0772127	-0.012176	0.0781669	hyaD, hybD; hydrogenase maturation protease [EC:3.4.23.-]
K02111	-0.0779547	-0.00430591	0.0780736	ATPF1A, atpA; F-type H+/Na+-transporting ATPase subunit alpha [EC:7.1.2.2 7.2.2.1]
K04762	0.00608439	0.0777861	0.0780237	hslR; ribosome-associated heat shock protein Hsp15
K03624	-0.0425983	0.06528	0.0779493	greA; transcription elongation factor GreA
K22010	0.0267271	-0.0731644	0.0778933	pdtaR; two-component system, response regulator PdtaR
K01040	-0.0537237	0.0563388	0.0778479	gctB; glutaconate CoA-transferase, subunit B [EC:2.8.3.12]
K00688	-0.0326717	0.0705808	0.0777759	PYG, glgP; glycogen phosphorylase [EC:2.4.1.1]
K01687	0.0216111	-0.0746827	0.0777466	ilvD; dihydroxy-acid dehydratase [EC:4.2.1.9]
K23774	-0.0656473	-0.0415271	0.0776792	ccpN; DeoR family transcriptional regulator, catabolite repression regulator
K03631	-0.0123806	0.0766396	0.0776331	recN; DNA repair protein RecN (Recombination protein N)
K02825	-0.0522399	-0.0572223	0.0774816	pyrR; pyrimidine operon attenuation protein / uracil phosphoribosyltransferase [EC:2.4.2.9]
K06167	0.0668593	0.0391241	0.0774652	phnP; phosphoribosyl 1,2-cyclic phosphate phosphodiesterase [EC:3.1.4.55]
K09131	0.0607349	-0.0479475	0.0773802	K09131; uncharacterized protein
K03337	-0.0588776	-0.0501592	0.0773467	iolB; 5-deoxy-glucuronate isomerase [EC:5.3.1.30]
K03925	-0.02977	0.0713536	0.0773148	mraZ; transcriptional regulator MraZ
K02019	0.0746655	0.0198836	0.0772677	modE; molybdate transport system regulatory protein
K03544	-0.0338917	0.0694106	0.077243	clpX, CLPX; ATP-dependent Clp protease ATP-binding subunit ClpX
K04763	0.0434149	-0.0638377	0.0772017	xerD; integrase/recombinase XerD
K02913	-0.0549973	0.0541708	0.0771957	RP-L33, MRPL33, rpmG; large subunit ribosomal protein L33
K01035	-0.0761468	-0.0122417	0.0771246	atoA; acetate CoA/acetoacetate CoA-transferase beta subunit [EC:2.8.3.8 2.8.3.9]
K12285	-0.0341055	0.0691096	0.077067	mshO; MSHA biogenesis protein MshO
K02049	-0.026313	-0.0724326	0.077064	ABC.SN.A; NitT/TauT family transport system ATP-binding protein
K05757	0.0762154	-0.0113414	0.0770546	ARPC1A_B; actin related protein 2/3 complex, subunit 1A/1B
K25183	0.0763148	-0.010489	0.0770323	ybhG; membrane fusion protein YbhG
K02793	-0.00531498	-0.0766161	0.0768002	manXa; mannose PTS system EIIA component [EC:2.7.1.191]
K07452	-0.0595909	0.0483626	0.0767465	mcrB; 5-methylcytosine-specific restriction enzyme B [EC:3.1.21.-]
K23536	-0.0639036	-0.0424049	0.0766932	nupC; general nucleoside transport system permease protein
K01929	-0.027045	0.0716794	0.0766118	murF; UDP-N-acetylmuramoyl-tripeptide--D-alanyl-D-alanine ligase [EC:6.3.2.10]
K23351	-0.0761824	0.00807952	0.0766096	gcdC, mmdC; glutaconyl-CoA/methylmalonyl-CoA decarboxylase subunit gamma
K05515	0.00907557	-0.0760512	0.0765908	mrdA; penicillin-binding protein 2 [EC:3.4.16.4]
K03564	0.0747034	0.0168111	0.0765716	BCP, PRXQ, DOT5; thioredoxin-dependent peroxiredoxin [EC:1.11.1.24]
K03657	-0.0225025	0.0731446	0.0765277	uvrD, pcrA; ATP-dependent DNA helicase UvrD/PcrA [EC:5.6.2.4]
K03183	0.0751189	0.0143619	0.0764795	ubiE; demethylmenaquinone methyltransferase / 2-methoxy-6-polyprenyl-1,4-benzoquinol methylase [EC:2.1.1.163 2.1.1.201]
K03219	-0.0473165	0.0600691	0.0764666	yscC, sctC, ssaC; type III secretion protein C
K02919	-0.000685359	0.0763598	0.0763628	RP-L36, MRPL36, rpmJ; large subunit ribosomal protein L36
K09013	0.000465519	0.076201	0.0762024	sufC; Fe-S cluster assembly ATP-binding protein
K20037	0.0593576	0.0475739	0.0760698	cutD; choline trimethylamine-lyase activating enzyme [EC:1.97.1.-]
K03282	-0.0160262	0.0742129	0.0759236	mscL; large conductance mechanosensitive channel
K00602	0.0455631	0.0606172	0.0758317	purH; phosphoribosylaminoimidazolecarboxamide formyltransferase / IMP cyclohydrolase [EC:2.1.2.3 3.5.4.10]
K03177	-0.0357543	0.0668208	0.0757852	truB, PUS4, TRUB1; tRNA pseudouridine55 synthase [EC:5.4.99.25]
K07009	-0.0694934	0.0301002	0.0757322	gatD; lipid II isoglutaminyl synthase (glutamine-hydrolysing) [EC:6.3.5.13]
K01673	0.0706318	0.0272694	0.0757131	cynT, can; carbonic anhydrase [EC:4.2.1.1]
K03711	0.074195	-0.0138653	0.0754795	fur, zur, furB; Fur family transcriptional regulator, ferric uptake regulator
K07192	-0.0468648	0.0591249	0.0754457	FLOT; flotillin
K11071	-0.0373489	-0.0655151	0.0754133	potB; spermidine/putrescine transport system permease protein
K02343	-0.042556	0.0622577	0.0754124	dnaX; DNA polymerase III subunit gamma/tau [EC:2.7.7.7]
K20265	0.0230478	-0.0717723	0.0753821	gadC; glutamate:GABA antiporter
K01783	-0.0417964	0.0627186	0.0753695	rpe, RPE; ribulose-phosphate 3-epimerase [EC:5.1.3.1]
K02823	-0.0385374	0.0646328	0.0752498	pyrDII; dihydroorotate dehydrogenase electron transfer subunit
K00954	-0.0110103	0.0743835	0.0751939	E2.7.7.3A, coaD, kdtB; pantetheine-phosphate adenylyltransferase [EC:2.7.7.3]
K22452	-0.0723451	0.0199358	0.0750417	tgpA; protein-glutamine gamma-glutamyltransferase [EC:2.3.2.13]
K04758	-0.0418525	0.0621512	0.0749293	feoA; ferrous iron transport protein A
[truncated: 151,442,330 more chars]
